# Combined mRNA and protein single cell analysis in a dynamic cellular system using SPARC

**DOI:** 10.1101/749473

**Authors:** Johan Reimegård, Marcus Danielsson, Marcel Tarbier, Jens Schuster, Sathishkumar Baskaran, Styliani Panagiotou, Niklas Dahl, Marc R. Friedländer, Caroline J. Gallant

## Abstract

Combined measurements of mRNA and protein expression in single cells enables in-depth analysis of cellular states. We present single-cell protein and RNA co-profiling (SPARC), an approach to simultaneously measure global mRNA and large sets of intracellular protein in individual cells. Using SPARC, we show that mRNA expression fails to accurately reflect protein abundance at the time of measurement in human embryonic stem cells, although the direction of changes of mRNA and protein expression are in agreement during cellular differentiation. Moreover, protein levels of transcription factors better predict their downstream effects than do the corresponding transcripts. We further show that changes of the balance between protein and mRNA expression levels can be applied to infer expression kinetic trajectories, revealing future states of individual cells. Finally, we highlight that mRNA expression may be more varied among cells than levels of the corresponding proteins. Overall, our results demonstrate that mRNA and protein measurements in single cells provide different and complementary information regarding cell states. Accordingly, SPARC can offer valuable insights in gene expression programs of single cells.

## Supplementary material for "Combined mRNA and protein single cell analysis in a dynamic cellular system using SPARC": Table S2

### Sheet: Reimegård_TableS2.txt
Table S2: PEA protein expression data for assays where we detected the protein at a level of > 3 Cq over background in the 100 cell population control in at least one time point
Method	Time	Type	Plate_Location	Sample	ABL1	ADAM9	ALCAM	APP	AURKA	AURKB	AXIN1	AXL	BLMH	CASP3	CAV1	CCNA2	CCNE1	CDH1	CSTB	CTSD	EDIL3	EIF4B	EPCAM	EPHA2	ERBB2	EZR	FABP5	FAS	FGF19	FGF2	GLI3	GLO1	GRN	HMOX1	HSPB1	IGFBP2	IKBKG	ITGB5	LGALS3	LIN28A	LRPAP1	LRRC16A	MESDC2	MET	METAP1D	MIF	MKI67	NOTCH1	NPM1	NQO1	NTHL1	PARK7	PARP1	PLAU	PLAUR	POU5F1	SCAMP3	SMAD4	SOD1	SOD2	SOX2	THY1	TNC	TNFRSF10B	TP53	ZNF24
SPARC	0h	FACS	G12	Comb_0h_FACS_G12	5.571272175	4.142987689	2.338156354	5.755285158	3.573776312	3.221836889	3.480859321	5.915096232	6.143503128	14.64229822	4.284372247	4.624741519	5.687082014	6.290750351	6.863879938	4.32547832	3.188233474	4.042154359	12.38377341	3.881304715	7.974311727	7.11504899	5.708085409	7.946220164	3.321744899	5.243747947	4.332932547	9.50552732	3.43548205	8.166574629	5.273231355	6.187962233	6.729065298	9.033059052	2.987837325	7.570420808	7.028005339	5.271100934	5.951514784	3.986993398	6.940145823	9.540302932	3.394264391	7.478347032	3.047452844	4.200993388	3.628237204	6.712129458	2.550600723	9.303140187	7.549800597	8.805890652	5.491685952	4.604773782	6.698292383	4.901715352	5.714367077	8.207062018	1.865212822	10.10212258	7.543665059	9.172514714
SPARC	0h	FACS	H12	Comb_0h_FACS_H12	5.269972239	3.975597188	2.240915375	5.821678919	3.559874638	2.505968638	3.448728198	5.769901093	5.683439538	13.81354721	4.283066146	4.477778827	5.384027873	6.238258346	6.526742689	3.778718323	2.038691697	4.118002349	12.21997587	3.629176898	7.463011723	6.984081756	5.131118472	7.600967693	3.020800541	4.744705531	4.017723891	9.222971806	2.964821247	7.986468203	5.019028374	6.240149126	6.646828203	9.160636435	2.528057238	7.275067832	6.706371476	5.313172661	6.091415631	3.592274318	6.310205005	9.539544319	3.056913259	7.284536826	3.219428353	4.09281285	3.970062104	6.750345575	2.12460972	8.664778425	7.244987361	8.652524942	5.313023827	4.641054362	6.552802227	4.445596998	5.49646172	8.072951153	1.554613584	9.789734564	7.321738608	8.855373436
SPARC	0h	sc	A10	Comb_0h_sc_A10	0.56476279	0	0	0.480273966	0.328009854	0	0.069142403	1.004643677	0	6.681551127	0	0.43065084	0.657631049	0.920805418	0	0	0	0.117154059	5.620554373	0	1.666758321	0.944704373	0	0.803126901	0.251136698	0	0.105218485	2.594131057	0.147575536	1.063429071	0	0.765863152	0.689130287	1.286898206	0	0.583348981	0.424246972	0.632052687	0.653630817	0	0.702513814	3.946089425	0	1.865960273	0.360997753	0	0.718137227	0.83955168	0.17373513	1.595162274	0.702067384	2.112866936	0.212656251	0.283399823	1.557849314	0.067617336	0.603466337	1.866920621	0	3.282760726	3.007378601	2.775637305
SPARC	0h	sc	A11	Comb_0h_sc_A11	0.249186087	0	0	0.299823852	0.037919311	0	0	0.835711199	0	6.83284448	0	0	0.838455476	0.766235674	0	0	0	0.008270552	6.052195857	0	1.17450553	0.663759957	0	1.542960242	0	0	0.182349041	1.952274036	0	0	0	0.405580345	0.706065842	1.642948171	0	0.615801582	0.482869218	0.507828796	0.327577586	0.089309408	0.306666161	4.362951256	0	0.991436709	0.326813907	0	0.300584181	1.131347111	0.322100708	1.547558697	0.016259015	1.705034467	0.187346662	0.24925124	1.199738805	0	0.663458127	0.966082931	0	2.631828216	1.060838646	2.759118942
SPARC	0h	sc	A12	Comb_0h_sc_A12	0.596977939	0	0.15134106	0.854052053	0.238063561	0	0.133019474	0.768143955	0.159200607	7.473651386	0.318196756	0.081993747	0.912812951	1.640001143	0.234521785	0	0	0	5.175602838	0	1.704068984	0.921406148	0	1.908274245	0.035922374	0	0	2.966928894	0.261166847	1.761946372	0.093383635	1.655351098	0.81128318	2.168529192	0.62355599	0.875389465	0.943533469	0.949153023	0.66060401	0	0.350891495	4.931340135	0.124296267	1.869438938	0.353086058	0.379887577	0.615077791	1.341543094	2.720156174	3.736616586	2.712561681	2.009717248	0.337203362	0.211088285	1.790790668	0.374246282	0.77199828	2.297484067	0.480402282	3.416600922	5.060727587	2.518806971
SPARC	0h	sc	A2	Comb_0h_sc_A2	0.139472589	0.503580039	0	0.143841136	0.665585557	0	0.764475204	0.830680566	0	6.322991975	0	0	0.410409626	0.648572718	0	0	0	0	3.992793252	0	1.17329861	0.694255346	0	0.184958185	0	0	0	1.863340331	0	0.777563372	0	0.491309415	0.990991597	1.610238226	0	0.437805323	0.215961816	0	0.343205374	0.037540582	0.437969243	3.791188833	0.335378734	1.238613121	0.193130987	0	0.605374496	0.780172227	0.752077029	1.538772571	0	2.30336204	1.576817094	0.265484947	1.070243809	0	0.212479025	1.898745599	0.42693339	2.579350822	1.96720676	2.478382693
SPARC	0h	sc	A3	Comb_0h_sc_A3	0.101472651	0	0	0.35785237	0	0	0	0.865505763	0	7.212112696	0.419647049	0	1.149537274	1.335929988	0	0	0	0	5.661771494	0	1.277372422	1.024276534	0	1.331167678	0	0	0.045135178	2.588717689	0	0.586375925	0	1.140398897	0.872812245	1.674383985	0	0.784787842	0.44771783	0.517445481	0.401389875	0	0.739799411	4.762464591	0	1.563806802	0.246613058	0	0.531263774	1.309112374	0	2.180261122	0.570748631	2.099712379	0.623976165	0.218820086	1.794982861	0.021042135	0.499296416	0.771834348	0	3.089129697	3.254706109	2.396177019
SPARC	0h	sc	A4	Comb_0h_sc_A4	0.493954219	0.199694822	0	0.483465745	0.630688793	0	0.162371359	1.003306842	0.191851024	7.425789683	0.533201448	0.753604664	0.169859667	1.163939016	0	0	0	0	5.090298468	0	1.634184025	1.135275343	0	1.722966757	0	0	0	2.872641784	0	1.664616974	0	1.410119864	1.333005141	1.998810802	0	0.94986879	0.593459452	0.234977728	0.598937617	0.381003182	0.81260902	4.554385969	0	2.433157803	0.486496037	0.124761542	0.372084819	1.434490701	0.722954656	3.205992095	1.492484622	2.237018219	0.81490335	0.311760629	1.639080786	0	0.634397086	2.21976578	0	4.161408641	0.755063308	3.214356641
SPARC	0h	sc	A5	Comb_0h_sc_A5	0.158072896	0	0.10748271	0.49839896	0.557134031	0.021269743	0.461231871	0.919673951	0	6.906821071	0.315650381	0.03881324	0.706218918	0.801135687	0	0	0	0.090295288	5.166334877	0	1.410567535	0.788074659	0	0.830908524	0.045754072	0	0.146991002	2.706154562	0	1.344232213	0	1.158637508	1.211456452	3.184521684	0	0.631196232	0.460797778	0.735722195	0.725073047	0.079478511	0.584140054	4.130904548	0.353719937	2.069387315	0.624009397	0.306522681	0.82120185	1.134599906	0.549545207	1.82117818	0.427664717	2.499259792	0.701976816	0.530008928	1.392378407	0.116058829	0.422722792	2.12115926	0	3.51431415	1.332177198	2.386573868
SPARC	0h	sc	A6	Comb_0h_sc_A6	0.522071309	0.166248422	0	1.11973562	0.573346127	0	0.580021248	1.322701504	0.349820132	7.477366084	0.813714725	0.439667366	0.912431186	1.234775217	0	0	0	0.299242504	6.350772774	0.015971954	1.741841843	1.045008089	0	1.278593643	0.469705383	0	0	3.25901114	0	1.309281472	0	1.426580346	1.246864626	3.256698898	0	1.302338928	1.049799689	0.833442576	0.925354058	1.34215994	0.525380677	4.831528723	0.146734343	2.504061037	0.758541651	0.194731466	0.784714908	1.773256902	0.193130747	2.356762189	1.091637616	2.513749276	0.442330914	0.322732291	1.781606923	0.117822044	0.331709111	2.21290122	0	3.476094945	5.211521436	3.306642991
SPARC	0h	sc	A7	Comb_0h_sc_A7	0.403724172	0	0.02704733	0.764859947	0.050934507	0	0.320136971	0.903346177	0	7.859984593	0.121541252	0	0.852924148	0.973551183	0	0	0	0	5.426816753	0	1.732590818	0.731798833	0	2.047069177	0.567837327	0	0	2.912104196	0.069280041	1.729380843	0	1.014451971	0.932066601	2.642694589	0	0.69572917	0.859821601	0.801733504	0.392431477	0.075076664	1.363441327	4.089038023	0.192152506	1.726671344	0.169927591	0	0.564568649	1.117335881	0.325925792	2.92008096	1.971899945	2.111311844	0.37938765	0.0391736	1.557508018	0.452080352	0.406800775	1.724073455	0.016657013	3.24931743	2.1962921	2.764852941
SPARC	0h	sc	A8	Comb_0h_sc_A8	0.296839284	0	0	0.332203029	0.252778195	0	0.043572574	0.924772719	0	7.194691893	0.1794679	0	0.961023206	1.055842865	0	0	0	0.297470391	5.066927516	0	1.755769819	0.617985687	0	0.871670603	0	0	0	2.62358297	0	0.337012949	0	0.622122917	1.218956038	1.018562595	0	0.848862353	0.491064412	0.639204029	0.454877224	0.688163842	0	3.702809078	0.172266439	1.367527501	0.094244913	0.059589164	0.519650537	0.835578093	0.647036915	1.763688117	0.47031644	1.848300438	0.410351911	0.517033724	1.552621489	0.06990604	0.465074926	0.616860289	0	2.825109425	2.504936825	2.529658578
SPARC	0h	sc	A9	Comb_0h_sc_A9	0.416823349	0	0.098186684	0.431359762	0.230738665	0	0.038405936	0.325101356	0	6.809934513	0	0.067288319	1.016427642	0.829436078	0	0	0	0	5.486446529	0	1.587594658	0.935187653	0	0.757479999	0.247164273	0	0.307216561	2.617964172	0	1.056863522	0	1.099301414	0.663731841	1.849580321	0	0.832992089	0.640675384	0.775559263	0.492149888	0	0.608945825	4.26631128	0	1.234092902	0.258757197	0	0.886013013	1.253549114	0.387131066	2.388304334	1.169651795	2.15804163	0.411987733	0.412206833	1.354250658	0	0	1.395719733	0	3.419856285	2.640638215	2.794564371
SPARC	0h	sc	B10	Comb_0h_sc_B10	0.304284577	0	0	0.573772161	0.094746106	0.211610046	0.065769043	1.137091959	0.007582671	7.50979024	0	0	0.527709647	0.642911964	0	0	0	0	4.903370619	0	1.389230587	0.512423034	0	1.384851331	0.159260546	0	0	2.598264297	0	1.203005827	0	0.955482455	1.026641288	1.85197637	0	0.572583918	0.670264174	0.672443142	0.448918764	0.147130904	0.27351424	3.725597284	0.393849686	1.433331885	0.231410445	0.065754041	0.755575845	1.023382175	0.394257617	3.441095594	2.3565833	2.004284678	0.347657938	0.062368892	1.346135017	0.141245329	0.020135903	1.750513292	0	3.595142153	0.020221093	2.90932765
SPARC	0h	sc	B11	Comb_0h_sc_B11	0.116513455	0	0	0.209190397	0	0	0	0.453586042	0	6.866675846	0.021153537	0	0.411266177	0.881499857	0	0	0	0	4.868271362	0	1.044573996	0.147405556	0	0.853935261	0.002640455	0	0	2.175194921	0	0	0	0.49087865	1.217582404	0.533865539	0	0.627781014	0.316500811	0.403184599	0.247935414	0	0.134102825	3.479020587	0.204267177	0.918888631	0	0.111027342	0.560956576	0.475733368	2.42977347	0.485135794	0.209597846	0.816444085	0.477617577	0.051178048	0.912414509	0.105699992	0.533975856	0.443326365	0	2.103549322	0.897012148	2.357771272
SPARC	0h	sc	B12	Comb_0h_sc_B12	0.244652104	0	0	0.229630683	0.19487442	0	0	0.545896319	0	5.586344029	0	0.014585378	0.584526979	0.848991021	0	0	0	0	6.449136097	0	0.707156295	0.546246396	0	0	0	0	0	2.234799748	0	1.017154704	0	0.733151793	0.515846743	1.466685039	0	0.122367323	0.412490439	0.508994355	0.330653195	0	0	3.380550986	0	0.774347965	0.191241546	0	0.094018118	0.341661749	0.392017886	0.5617178	0.120112005	1.737272091	0	0.058416063	0.953858952	0	0.634641912	1.029465058	0	0.800701787	0.65652139	2.643966931
SPARC	0h	sc	B2	Comb_0h_sc_B2	0.0070258	0	0	0.759653253	0.09145036	0	0	0.079380277	0	6.764530276	0.189320594	0	0	0.749062661	0	0	0	0	6.355523705	0	1.071252223	0.543820096	0	0.544933057	0.141504162	0	0	2.266491224	0	1.028026716	0	1.372819954	0.755441335	2.496472487	0	0.42482052	0.45881378	0	0.346508437	0	0	4.06713535	0	1.536452364	0.251710716	0	0.495878731	1.01080164	1.067822575	1.582752159	0	2.15824596	0.412417769	0	1.437488573	0	0.043790924	1.994811309	0	3.634079609	3.379069574	2.451930445
SPARC	0h	sc	B3	Comb_0h_sc_B3	0.311301528	0	0	0.378483813	0.134788321	0	0.107719019	0.211468405	0	6.008082411	0	0	0.525529787	0.883648361	0	0	0	0.018636942	5.074918106	0.035172503	0.859548021	0.623801209	0	0.334970841	0	0	0.058424214	2.006978007	0	0.108253781	0	0.559279912	0.923858086	1.486747725	0	0.513121244	0.373646768	0.362667208	0.370991672	0	0	3.812332848	0.070974129	1.004023481	0.16510293	0	0	0.816562532	0.100068755	0.64017217	0	1.770075318	0.023216465	0.057611659	1.41015908	0.064545362	0.476968586	0.888689568	0	2.260251927	0.785127119	2.227883097
SPARC	0h	sc	B4	Comb_0h_sc_B4	0.036800879	0	0	0.684268639	0	0	0	0.326201192	1.387496665	6.728793088	0	0	0.769298157	2.89521817	0	1.009426268	0	0	5.651860109	0	1.031559546	0.655874746	0	1.244721281	0	0	0	2.206035466	0.021618135	1.843033266	0.252327781	0.883231116	0.408102689	1.947273339	0.948174548	0.608887127	0.499448817	0.178674831	0.373510966	0	0.126256585	4.157311494	0	1.360102128	0.044850994	0	0.447305987	1.123872925	0	1.90481814	1.171525174	1.967853884	0.038053999	0.078739591	1.871171644	0	0.28446846	1.556882999	0	2.87792862	3.878324368	2.569616609
SPARC	0h	sc	B5	Comb_0h_sc_B5	0.304409372	0	0	0	0	0	0	0.619131566	0	6.403149244	0	0	1.123986374	0.699138969	0	0	0	0	3.433811739	0	0.536219653	0.848407531	0	1.153145882	0	0	0	2.380655936	0	0	0	0.398283005	0.912656045	0.624216587	0	0.627117177	0.317418369	0.227660351	0.452370882	0	0.444689899	3.733363383	0	0.778070882	0.173647982	0	0.65709517	0.739684511	0.158373828	1.138348334	0	0.435499351	0.471822906	0.075089466	1.108604532	0	0.59137113	0.00418329	0	2.478878056	0.8654448	2.031184471
SPARC	0h	sc	B6	Comb_0h_sc_B6	0.411058029	0	0	0.247076472	0	0	0	0.577352349	0	6.693435044	0	0	0.532211727	0.609679089	0	0	0	0	5.291904251	0	1.098087388	0.88437192	0	1.022703158	0	0	0	2.446225666	0	0.382146327	0	0.756743734	1.20144655	2.063095124	0	0.373891612	0.421572592	0.406681897	0.271610379	0	0.665338861	4.293642549	0	1.382274719	0.130580711	0	0.408951164	1.129686855	0	1.930755097	0.614543756	1.945263337	0.244540758	0.165105616	1.360093736	0	0.331623123	1.636973839	0	3.216018146	3.655582455	2.744113352
SPARC	0h	sc	B7	Comb_0h_sc_B7	0.411826404	0	0	0.117769185	0	0	0	0.772484824	0	7.464204082	0	0	0.675787783	0.651486525	0	0	0	0	5.679454667	0	1.569234881	0.815078672	0	1.436794229	0.1185939	0	0	2.570197667	0	0.844204425	0	0.895007374	0.70196681	2.523573914	0	0.814248853	0.528840847	0.565903792	0.200791964	0	0.794365016	4.287499345	0	1.637997273	0.049811762	0	0.213178611	1.274737185	0	2.058199464	0.753661352	2.045478028	0.277842954	0	1.336905384	0.005522592	0.229606907	1.96747215	0	3.335895844	0.483153015	2.759933079
SPARC	0h	sc	B8	Comb_0h_sc_B8	0.349080424	0	0	0.632102527	0.068035365	0	0	0.686182116	0	7.97726643	0.801189274	0	0.560655276	0.813825045	0	0	0	0	4.624338151	0	1.675879612	0.843252293	0	1.015659858	0	0	0	2.826540236	0	1.661158452	0	0.780200644	0.825100383	2.804057706	0	0.547638023	0.667941335	0.40564262	0.27030805	0	0.49242584	4.298792377	0.200233973	1.04320551	0	0.173608796	0.416573307	1.247521397	0	3.493108463	2.518811992	2.099046008	0.316302858	0.310514177	1.589879196	0.021868739	0.19637226	1.630874087	0	3.338208593	0.751794865	2.759341339
SPARC	0h	sc	B9	Comb_0h_sc_B9	0	0	0	0.079544988	0	0	0	0	0	5.730654373	0	0	0	0.283006027	0	0	0	0	4.989873783	0	0.718838586	0.448775861	0	0	0	0	0	1.444209325	0	0.209723862	0	0.612050807	0.267336722	1.684812563	0	0.413553742	0.216200571	0.245597061	0.039952178	0	0	3.50842069	0	0.360041409	0	0	0.260755317	0.601004257	0	1.514044908	0.829115076	1.483317805	0.173332147	0	0.845607921	0	0.103498406	1.265343001	0	2.352928657	0.367838593	2.320829199
SPARC	0h	sc	C10	Comb_0h_sc_C10	0.367432087	0	0	0.688123091	0	0.008045475	0	0.782087752	0.101625109	7.923108692	0.172953408	0	0.821889092	1.045293175	0	0	0	0	5.013165858	0	1.828963746	0.98613898	0	1.668944116	0.104360407	0	0	3.318533457	0	1.316262287	0	1.28423373	1.24651001	1.761944567	0	1.299356885	0.62977392	0.765191102	0.312700097	0.45845112	1.110450833	4.634980943	0.069208474	1.239945837	0	0.046932958	0.462131409	1.409828446	0.404134703	3.228028292	1.805791391	2.070615714	0	0	1.702001783	0.169360688	0.349693527	1.749341649	0	3.779613115	3.034419798	2.862514549
SPARC	0h	sc	C11	Comb_0h_sc_C11	0.239483101	0	0	0.520407686	0.041457505	0.143508227	0	0.282095942	0	7.410809862	0.226502976	0.515695751	0.166649366	0.691202186	0.093443296	0	0	0	5.755743272	0	1.829216428	0.960746606	0.906883673	0.803974913	0	0	0.154843121	2.775345884	0.251702176	1.653895141	2.142220554	0.862249708	1.443676297	2.185099768	0	1.051343602	0.597808174	0.718978461	0.160962477	0.332919308	0.248508477	4.391382299	0	1.776467679	0.200618396	0	0.441504046	1.447877648	0.520128461	2.221679016	1.380891202	2.066690418	0.295141543	0.243623208	1.419151562	0.847774768	0.415492731	1.882874669	0	3.518231532	2.824811419	2.920379229
SPARC	0h	sc	C12	Comb_0h_sc_C12	0.558554233	0	0	0.688353067	0.86206891	0	0	1.007798532	0	7.458972515	0	0.938632782	0	1.012865411	0	0	0	0	6.111596943	0	2.007367326	0.916406916	0	1.051852218	0.469180205	0	0	2.964152868	0	0.970776287	0	0.855493494	1.064986403	2.788285041	0	0.917567712	0.773679616	0.67247826	0.305503249	0.178496311	0.321219841	5.069462544	0.109462058	1.426813952	0.003380704	0	0.475734339	1.595801607	0	3.793021686	2.07473713	2.368352277	0.243246869	0.312786712	1.677102976	0.027173243	0.471286676	2.201718053	0	3.789955498	0.702761327	3.163808127
SPARC	0h	sc	C2	Comb_0h_sc_C2	0.135572361	0.03678791	0	0.690902917	0.559886404	0	0.567945137	1.082829616	0	6.02111694	0.133451159	0	1.208284708	0.867066403	0	0	0	0	4.783811142	0	1.414104608	0.697116296	0	1.941285057	0	0	0.085589523	1.712643338	0	1.180984359	0	0.919086445	0.664033965	1.566752251	0	0.625146622	0.467352405	0.374875239	0.610991152	0.575074017	0.185250947	4.105602655	0	1.273066935	0.146131009	0.051201317	0.463868978	1.05638489	0	2.40103562	1.316611122	2.484734806	1.046455871	0.367039498	1.161061304	0	0.319758305	1.717825761	0.173948992	3.072666255	3.057544236	2.74860334
SPARC	0h	sc	C3	Comb_0h_sc_C3	0.082925866	0	0	0.606669513	0	0	0	0.631160178	0.034940139	6.686895435	0	0	1.117533636	1.117409797	0	0	0	0.039509721	5.590044341	0	1.310798568	0.810143612	0	1.51641179	0	0	0	2.651518618	0.064931313	0.670906698	0	0.384228736	0.924707431	1.247034403	0	0.7810481	0.380968656	0.558491423	0.44779437	0.112470579	0.816901759	4.287828989	0	0.958228964	0.093520409	0	0.633615834	1.090418246	0.071812914	0.954532148	0	1.750251411	0.509230997	0.010373332	1.401665279	0.122879303	0.318601434	1.276630492	0	2.664322404	1.124966565	2.415886419
SPARC	0h	sc	C4	Comb_0h_sc_C4	0.014791956	0	0	0.409198902	0	0	0	0.578666882	0	6.365584101	0	0	0.741664732	0.737824775	0	0	0	0	5.12880626	0	0.93498152	0.62124651	0	1.086718409	0	0	0	2.028908456	0	0.606752608	0	0.517213333	0.661345978	2.078689008	0	0.439945454	0.357995305	0.374934912	0.260603783	0	0	3.840211396	0	0.899139977	0	0	0.343382	0.920598723	0.097681921	1.436837415	0.559158118	1.626057924	0	0.142991926	1.304504789	0	0.076003026	1.566043456	0	2.497385636	1.375163819	1.851301097
SPARC	0h	sc	C5	Comb_0h_sc_C5	0.239866396	0	0.060412486	0.216110448	0.078948649	0.050402569	0	0.494480527	0	6.574712771	0	0.049734007	0.536821896	0.893815992	0	0	0	0.076616663	4.504912172	0	0.787135744	0.439597572	0	0.778397191	0.060638626	0	0	2.585340361	0.04087081	0.040159943	0	0.46188866	0.381850552	0.650962024	0	0.879311431	0.303523476	0.839814146	0.265771487	0	0.663188435	3.849481704	0.313169791	0.724103694	0.183296438	0	0.42321176	0.779223717	0.15026653	1.404417784	0	1.466543453	0.647488747	0.371002539	1.240824012	0.049674593	0.213153745	1.312784072	0	2.282506308	1.929617542	2.475735181
SPARC	0h	sc	C6	Comb_0h_sc_C6	0.267096462	0	0	0.287361172	0	0	0	0.605561831	0	7.114573216	0.233755607	0	0.449765157	0.649773442	0	0	0	0.07015161	4.872435716	0	0.724063164	0.602763115	0	1.353189439	0	0	0	2.363298609	0	0.61475936	0	0.605618139	0.680725456	1.023942319	0	0.620345217	0.416936007	0.223578939	0.239105375	0	0.334043739	3.899935482	0	1.12618383	0	0	0.344033487	1.006812731	0	2.854688281	1.155928326	1.959305946	0.047194554	0	1.298504467	0	0.477033029	1.521606329	0	2.600270211	0.983070511	2.339675667
SPARC	0h	sc	C7	Comb_0h_sc_C7	0.154869615	0	0	0.412396282	0	0	0	0.794873131	0	7.177875221	0.237777387	0	0.81646606	0.623890924	0	0	0	0	4.412173142	0	1.005532532	0.463936186	0	1.779058739	0	0	0	2.387341537	0	0.303136044	0	0.787636034	0.912167752	1.619490727	0	0.760951587	0.233847345	0.556124054	0	0.434846292	0.245474761	3.695788396	0	0.903034451	0	0	0.141542554	0.91242756	0	1.663855899	0.223032574	1.749670754	0	0.153331295	1.343759342	0	0.290117171	0.714900389	0	2.974414658	1.169721454	2.249281752
SPARC	0h	sc	C9	Comb_0h_sc_C9	0.527129979	0	0	0.570408592	0	0	0.094408517	1.00584921	0.021550578	7.22555581	0	0.184533927	0.924938789	1.306747155	0	0	0	0	4.366581888	0	1.374006216	0.795266412	0	0.902588495	0	0	0	2.996615992	0	0	0	0.854672675	0.895547285	1.118173103	0	0.859752751	0.488949194	0.818719925	0.269509238	0	0.538744	4.327560065	0.017042229	2.139520832	0	0	0.258696862	1.138628517	0.44290921	2.429223414	0.283593939	1.552445796	0.000657144	0.219023593	1.607676782	0.066008239	0.17469779	0.307470563	0	3.577043085	1.713858937	2.34341832
SPARC	0h	sc	D10	Comb_0h_sc_D10	0	0	0	0.148950366	0	0	0	0.187306824	0.49430495	6.385092926	0	0.511972944	0	0.50461755	0	0	0	0	4.912324567	0	0.789760486	0.334265901	0	1.38741894	0	0	0	2.123045042	0	0.207762777	0	0.145527935	0.412954615	2.376127288	0	0.369867802	0.22041786	0	0	0	0.630850047	3.577657969	0	0.567173425	0	0	0	0.442457963	0.038931797	1.399998603	0	1.649256427	0.067620994	0	1.143349971	0	0.083393995	0.812906879	0	2.62646235	0.544875003	2.414001944
SPARC	0h	sc	D11	Comb_0h_sc_D11	1.234643325	0	0.082564207	0.812492522	0.640531933	0.463180661	0	0.891089598	0.414711312	8.465776082	0.538848068	0.869896414	0.154773556	0.815076833	0.342956508	0	0	0	5.422451514	0.089023216	1.535541928	0.922530728	0.311107936	1.888672235	0.320759212	0	0	3.328230624	0	1.524570858	0	1.218824698	1.355912217	1.90312409	0	1.178967411	0.76481816	0.862865088	0.289005981	0.096735706	0.932906141	4.670979776	0.489678982	1.982344435	0.012674277	0.304946524	0.925973253	1.542260402	0.339324252	3.324304169	1.633290803	2.515825986	0.348033111	0	1.970186711	0.410810091	0.866142086	2.609451243	0	3.896457857	1.054536521	3.316787778
SPARC	0h	sc	D12	Comb_0h_sc_D12	0.294423461	0	0	0.840211534	0	0	0	0.194351204	0.531186105	8.359212452	0	0.034296335	0.742171784	0.808323232	0	0	0	0	5.908012842	0.038853952	1.902641125	0.841197314	0.053750633	0.701667407	0.430343251	0.053380411	0	3.479530007	0	0.692288356	0	1.065617809	1.052736755	3.443243671	0	0.939698315	0.716498752	0.382902297	0.138343051	0.066630681	1.293918477	4.109722648	0.438653884	1.630345881	0	0	0.539126497	1.115109458	0.064304876	2.923494949	1.602905356	2.192861886	0.361842732	0.436001148	1.867700351	0.416693078	0.262695965	1.994351808	0	3.628685221	3.06246517	2.467991431
SPARC	0h	sc	D2	Comb_0h_sc_D2	0.164029508	0	0	0.38609406	0	0	0	0.647385213	0	7.055446559	0.020118368	0	0.794662216	0.9427468	0	0	0	0	6.14392395	0	1.097562073	0.850000764	0	0.914346558	0	0	0	2.450328623	0	0.637477204	0	0.692295582	1.017574275	1.516806733	0	0.532996846	0.410809547	0.202012328	0.439943916	0.512481668	0.034696126	4.440712566	0	0.870290085	0.363735038	0	0.458894147	1.170566255	0.282824957	1.630187266	0.215301464	2.090114058	0.506500121	0.235193374	1.480092888	0	0.410064289	1.025032253	0	2.768441212	2.477054913	2.594598899
SPARC	0h	sc	D3	Comb_0h_sc_D3	0	0	0	0.307379331	0.49924759	0	0	0.718514142	0.036398217	7.116391892	0.198437693	0.774366745	0.343210129	0.8641543	0	0	0	0	5.711452242	0	1.256378749	0.767293978	0	1.583800466	0.095723134	0	0	2.997880714	0	1.724309312	0	0.983143989	1.150711814	1.910337133	0	1.013920883	0.461920365	0.515476126	0.289099307	0.478660827	0.044335591	4.631846486	0.241376649	1.159277922	0.083047581	0	0.087874973	1.376694874	0	2.210210632	0.541693343	2.208837778	0	0.163626991	1.480124747	0	0.228379272	1.731225514	0	3.835263911	0.78863459	2.770967002
SPARC	0h	sc	D4	Comb_0h_sc_D4	0.222694404	0	0	0.319905606	0	0	0	0.538728161	0	7.22717775	0.31695097	0	0.913918053	0.871095352	0	0	0	0	5.921298053	0	1.64344042	0.636682657	0	1.516115113	0.016210476	0	0	2.682748107	0	1.188222819	0	0.564785914	0.938673088	1.861301282	0	1.016105834	0.545967247	0.393299974	0.359354438	0.022035695	0.283623351	4.567294739	0.266152654	1.131818668	0.115681745	0	0.566596662	1.289247307	0.261810557	2.314526191	0.856599518	2.130132629	0	0	1.512180678	0	0	1.444841953	0	3.209079998	3.28716779	2.59032902
SPARC	0h	sc	D5	Comb_0h_sc_D5	0.18806098	0	0	0.719607655	0	0	0	0.299998219	0	7.093311249	0	0	0.723308164	0.658417103	0	0	0	0	5.034886359	0	1.565876946	0.645643005	0	0.962596251	0	0	0.282853639	2.364855128	0	0.390334191	0	0.959344973	0.871326679	2.148326961	0	0.614421891	0.401754847	0.18021117	0.226930218	0	0.603804895	4.187560437	0.282210705	2.072105955	0	0	0.32004718	0.995173882	0	2.77857931	1.392758642	2.215183246	0	0.314310423	1.52576804	0	0.278851663	2.013850419	0	3.853220776	4.061467734	2.519684771
SPARC	0h	sc	D6	Comb_0h_sc_D6	0.623253168	0	0.020253756	0.677341075	0.82645155	0.414752021	0.006097947	1.068441366	0.7862974	7.972069574	0	1.100877637	0.610030044	0.96606578	0.100559369	0	0	0.250032985	5.64551516	0	1.664825451	1.099948823	0.17928868	2.032905566	0.03202061	0	0.237800884	3.156851461	0.004738922	1.798027071	0	1.267818647	1.276963379	2.263719002	0	1.35037776	0.89978737	1.044778873	0.455194439	0	0.830454667	4.822928674	0.775377759	1.689572321	0	0	0.320883197	1.518649254	0.152904439	2.488742207	0.836229321	2.701134894	0.33934081	0.611593318	1.814640034	0.195435323	0.654034328	2.041570948	0	4.132993022	1.019639493	3.333256892
SPARC	0h	sc	D7	Comb_0h_sc_D7	0.784849913	0	0.030119249	0.475162715	0.020649936	0	0.006893558	0.596478365	0.290714682	7.251331042	0	0.122564311	0.94324912	0.737301045	0	0	0	0	5.301571625	0	1.517685373	0.382042248	0	0.891650219	0.402848586	0	0	2.685619689	0	1.191332104	0	0.647050236	1.084064315	2.579842758	0	1.045942965	0.646043555	0.862745491	0.168090982	0.607061193	0.130352988	4.10731613	0	1.02226739	0	0	0.423937276	0.93595039	0	2.225326402	1.201658035	2.106693002	0	0.21353732	1.390726914	0.135487277	0.796813318	1.624198324	0	2.830603338	2.230552149	2.464356092
SPARC	0h	sc	D8	Comb_0h_sc_D8	1.587347071	0	0.092508638	0.55062097	0	0	0	0.7339525	0.562566909	7.646020583	0.260461966	0	0.927040533	1.031428274	0.092318218	0	0	0.017990504	5.457747294	0.194186321	1.908178526	1.010868123	0.201233235	1.316997458	0.19501592	0	0	2.732434217	0	0.562875919	0	0.653416687	1.397061933	2.277848186	0	1.110793909	0.696609416	0.800441919	0.077396451	0.217207778	1.167935124	3.82657354	0.45208931	1.510161437	0	0	0.621912988	0.969337122	0.434492292	2.743208277	1.593407367	2.115296625	0.410231713	0.519130409	1.39233271	0.195977241	0.752369118	1.414808157	0	2.884321068	0.932399891	2.764238486
SPARC	0h	sc	D9	Comb_0h_sc_D9	0.537262732	0	0	0.431087692	0	0.110676468	0	0.486959098	0.132193662	7.603258271	0.385639964	0.120824534	0.569502215	0.657029136	0	0	0	0	5.488217073	0.526878964	1.51431736	0.491432021	0.078788926	0.572828235	0.33092977	0	0	2.283919967	0	0.949379268	0	0.202456753	1.019798523	2.200337863	0	0.741295707	0.323361483	0.426298274	0	0	0.341412661	3.485022785	0	1.417140207	0	0	0.344211616	0.80673168	0.239737882	2.81990075	1.418381792	1.918178701	0.435192297	0	1.063302251	0	0.540173669	1.624246373	0	2.618454881	1.49098284	2.577797148
SPARC	0h	sc	E10	Comb_0h_sc_E10	0.988555941	0	0	0.629681709	0.370859593	0.008338357	0.064922092	0.942145172	0	7.77948526	0.101075531	0.169454166	0.745970541	0.568299442	0	0	0	0	5.729632975	0.245936283	1.810135365	0.745525346	0.005025676	1.932664038	0.111950836	0	0	3.146227169	0	1.869105526	0	0.887175591	0.825116959	2.570254652	0	1.269012446	0.765478379	0.682731151	0	0.551627233	1.169742588	4.064055746	0.871693501	1.571164149	0	0.102616363	0.489725553	0.821904795	0.812761394	2.711532502	0.892370232	2.392975097	0.379175122	0	1.5046571	0.282164241	0.980909218	1.72053683	0.056242802	3.950589409	2.627430506	3.330904013
SPARC	0h	sc	E11	Comb_0h_sc_E11	0.657727118	0	0.86382997	0.881935108	0.376939494	0	0	0	0.253079234	7.936521628	0.542937686	0	1.114698569	1.225556937	0.260984432	0	0	1.688728637	5.027514746	0	1.412747913	0.574027785	0.939601435	1.3236872	0.145165184	0.063417691	0	3.660225386	0.160009028	0.570362625	0	0.69451338	0	1.900476463	0	2.296579261	0.912338694	0.035486132	0.09659789	0	0	4.052833195	1.195796285	0	1.130049068	0.612952852	0.653172302	0.835616058	0	2.666172105	0	2.319674194	0	0	1.56411932	0.154882602	1.852102723	3.367562361	0.327522726	3.906685933	0	3.848916979
SPARC	0h	sc	E2	Comb_0h_sc_E2	0	0	0	0.671333823	0.207287365	0	0.055995937	0.88196212	0	6.417343575	0.06869509	0	1.335723967	1.231026368	0	0	0	0	5.853195871	0	1.150280791	0.178748618	0	0.771715193	0.011551845	0	0	1.742639968	0	0.900176432	0.068180578	1.01857416	1.006973108	1.713992711	0	0.768508654	0.478145878	0.187367743	0.488210157	0.532403017	0.160757161	2.443589183	0	0.908063791	0.265615067	0	0.126517397	0.197565231	0.499973407	2.60071845	0.646538812	2.204735044	0.108318747	0.055579933	0.50645607	0	0.111134289	1.882329397	0	2.474314643	2.062743825	2.204248966
SPARC	0h	sc	E3	Comb_0h_sc_E3	0.561844289	0	0	0.584105412	0.450479601	0	0.197230367	0.832604374	0	7.542852019	0	0.77565642	0.289438896	0.728051622	0	0	0	0.016319999	5.154458793	0.058381796	1.691451033	0.823997219	0	1.474343551	0.101234103	0	0	3.111088092	0	1.228013139	0	0.846267969	1.287175785	3.043053043	0	1.057173507	0.665832553	0.534567015	0.539080178	0	0.426000147	4.853037581	0	1.558652952	0.24509121	0	0.6340168	1.486190099	0	2.369416116	0.869557302	2.531871828	0.824686496	0.291061726	1.650706573	0.128620113	0.302349261	2.195658165	0	3.290986345	0.588677833	3.213136267
SPARC	0h	sc	E4	Comb_0h_sc_E4	0.67167995	0	0.00647302	0.605512959	0	0.170613933	0	0.614986298	0	7.279147585	0.434114297	0.223952349	0.998057642	0.843919757	0	0	0	0	5.976467081	0	1.908016289	0.9047606	0	0.359364297	0.268710801	0.010510496	0	2.572079966	0	1.211694691	0	0.84699827	1.244822676	2.354201701	0	0.90283681	0.774999765	0.663787319	0.423999735	0	0.824888806	4.237963518	0.099805208	1.664120499	0.325416677	0	0.287355662	1.135617127	0	2.769585273	1.687993556	2.1933077	0.54531709	0.183611289	1.497275953	0.525048961	0.485825074	1.572883162	0	3.394667688	1.306255848	3.118061585
SPARC	0h	sc	E5	Comb_0h_sc_E5	0.184192762	0	0	0.030152143	0	0	0	0.382674893	0.026604049	6.746364707	0	0	1.43168946	0.89950974	0	0	0	0	4.962405241	0	0.939075195	0.69953305	0	1.038341146	0	0	0	2.62677364	0	0.701469426	0	0.581614402	0.62191018	0.57377259	0	1.094714592	0.510820813	0.121336702	0.088608595	0	0.41690155	3.76343704	0.207370227	0.919136772	0	0	0	0.702553922	0	1.566963703	0	1.240593441	0	0	1.250990422	0.153588095	0.564049415	0.159434718	0	2.535815098	2.14445976	2.561223207
SPARC	0h	sc	E6	Comb_0h_sc_E6	0.859113577	0	0	0.362882366	0.037746863	0	0	0.69446896	0	7.303899333	0	0	1.199846336	1.365568851	0	0	0	0	5.485459773	0	1.515066891	0.468313978	0	0.875315744	0.20304496	0	0	2.971125595	0.024037931	1.256377682	0	0.677437265	0.752564557	1.932261524	0	1.728131445	0.477798728	0.283097824	0	0	1.305048534	3.930447521	0	1.212045965	0	0	0.386694515	0.946713539	0.10650904	1.774241891	0.716234105	2.082653046	0	0.590280831	1.229792759	0.289164041	0.704558723	1.615911666	0	3.162211665	3.507782851	2.626020113
SPARC	0h	sc	E7	Comb_0h_sc_E7	0.292893792	0	0	0.5396907	0	0	0	0.176849846	0.188578337	7.565766947	0.248443392	0	1.020267951	0.560597448	0	0	0	0	5.691588379	0	1.446973119	0.602579117	0.066076436	0.362305939	0.538010011	0	0.11749568	2.709281165	0	1.111988007	0	0.480707275	0.638690563	2.651362355	0	0.967400849	0.579188954	0.622637492	0	0.057734125	0.630758779	3.803175744	0.175867647	1.908885907	0	0	0.211404234	0.630766333	0	2.228405798	0.388452565	2.070130589	0.104901825	0	1.360366882	0.325468959	0.723720464	1.489455443	0	3.217595804	2.605548559	2.692013154
SPARC	0h	sc	E8	Comb_0h_sc_E8	0.433598204	0	0	0.421505196	0.339636589	0.025660234	0	0.520156168	0	7.007316159	0.243518091	0	1.202195721	0.435807257	0	0	0	0	5.335276712	0.31971049	1.871222094	0.526301441	0.090172551	0.897204986	0.106716693	0	0	2.886862684	0	1.291423049	0	0.155211504	1.045758928	2.096022908	0	0.88948792	0.662033711	0.802128681	0	0.706066281	0.243479927	3.835995203	0.495558407	1.28361968	0	0	0.515332727	0.641735586	0.713131771	2.510482056	1.96570514	2.216944715	0.52747897	0.667808045	1.03809973	0.298508634	0.778292561	1.642154219	0	2.588352707	2.281887791	2.819569553
SPARC	0h	sc	E9	Comb_0h_sc_E9	1.225445225	0	0.309559873	0.645672201	0.302051419	0.244785171	0.377771193	0.574239996	0.311948233	6.968435929	0.218157229	0	1.546005436	0.840438481	0.222117593	0	0	0.088241047	4.93138825	0.520484364	1.558891739	1.021657795	0.396653592	1.763407738	0.765157264	0.105830108	0	2.971903413	0.258157955	0.631823494	0	0	1.18415923	1.254716465	0.085705201	1.374503784	0.828791995	0.813838167	0.220563852	0.80813705	1.484129743	3.951718776	0.484243238	1.004070339	0	0.032540281	0.332153505	0.817660531	0.549536825	1.465778842	0.575460277	1.547689572	0.391449289	0.53294432	1.583949328	0.642157539	1.376147795	0.611580073	0.091446917	2.799498432	0.794163109	3.085924584
SPARC	0h	sc	F10	Comb_0h_sc_F10	0.842869359	0	0	0.229525456	0	0	0.041324902	0.120699872	0	7.123144476	0.109199007	0	0.595952829	0.172406001	0	0	0	0	5.698939587	0.148415466	1.133842076	0.042297593	0	0.857864158	0.135345765	0	0.073817965	2.757825667	0	0.734518005	0	0.265910228	1.021589749	2.804206106	0	0.917548471	0.608358447	0.614238501	0	0.239678641	0.909977556	3.694699572	0.683680582	1.404636854	0	0	0.150540338	0.673830588	0.368232977	1.526433337	0	2.287346344	0	0	1.272359026	0.367134862	0.734391438	1.575236981	0	2.591789037	2.823801906	2.599328809
SPARC	0h	sc	F11	Comb_0h_sc_F11	0.529253221	0	0.242402238	1.146131988	0.213352058	0	0.070735919	0.794416871	0.488831786	7.619750004	0.133996875	0.084141575	1.672869783	0.898329347	0	0	0	0	5.514538966	0.666080409	1.757419937	0.601313712	0.277075337	1.079532085	0.61578211	0.090619435	0	3.051145487	0.071092225	1.522221814	0	0.731316824	0.696069085	2.073091408	0	1.02787471	0.665657266	0.571077594	0	0.536725357	1.203375086	3.631495183	0.587491013	1.635669149	0	0	0.772509072	0.547382273	0.191980436	2.888192081	0.503071845	2.076214459	0.200857533	0.307889185	1.661505382	0.443744453	0.817219971	1.420850432	0.091960665	2.883950196	1.131885472	2.349400946
SPARC	0h	sc	F12	Comb_0h_sc_F12	0.065689977	0	0	0.70522123	0.018616437	0.055523155	0	0	0.380841918	8.168974803	0	0.013336559	0	0.647546749	0	0	0	0	6.404099038	0	1.176658186	0.582391336	0	1.711595638	0	0.245756906	0	2.844677625	0	1.472075461	0	0.758047922	1.21497539	1.6972811	0	1.248612116	0.930553926	0.597623511	0.226473521	0	0.816268277	4.62603935	0	2.512046793	0	0.32597646	1.232010197	1.097510909	0.642872872	3.76316532	0.878964164	1.902384605	0.167569012	0	1.610174011	0	0	2.125548233	0	4.004155948	2.335045103	3.138599667
SPARC	0h	sc	F2	Comb_0h_sc_F2	0	0	0	0	0	0	0	0.35237962	0	6.094394152	0	0	0.273835378	0	0	0	0	0	4.497984858	0	0.675269488	0.189121311	0	0.652145148	0	0	0	1.506549124	0	0	0	0.39625679	0.476750714	0.901232701	0	0.010252387	0	0	0	0	0	3.411032322	0	0.667514553	0	0	0.028201202	0.399774735	0	0.552776544	0	1.57772879	0	0	0.761211408	0	0	0	0	1.939363048	0.955253848	1.862269002
SPARC	0h	sc	F3	Comb_0h_sc_F3	0.39564015	0	0	0.083449403	0	0	0	0.831699844	0	6.669081251	0	0	2.297636566	0.849039379	0	0	0	0	4.634286875	0	1.221867111	0.504944116	0	0.141634957	0	0	0	2.560076078	0	0.46373091	0	0.489457262	0.79986421	1.327465888	0	0.542250987	0.395658743	0.409833141	0.020523565	0.944754505	0.285408046	3.894246343	0.028149753	1.120879343	0.118378946	0	0.574146349	0.710556979	0.246540127	1.51582321	0.119031289	1.708276062	0.526147498	0.045414293	1.202412078	0.180386871	0.098612568	0.758437326	0	3.050889197	1.810286653	2.326698292
SPARC	0h	sc	F4	Comb_0h_sc_F4	0.429511266	0	0	0.513846166	0	0.032711729	0	0.669155212	0	7.615762426	0.040327104	0	0.51097573	0.729406644	0	0	0	0	5.458364838	0	1.259327723	0.284057762	0	0.472344891	0.22702063	0	0	2.523255475	0	0.95045563	0	0.620804394	1.134450749	3.690336345	0	0.721490347	0.572656657	0.540082333	0.396788527	0.349526119	0.582636182	4.210634574	0	1.66257186	0	0.240356369	0.293651243	1.121568409	0.237930302	2.014002643	0.544330627	2.33191987	0	0	1.236179001	0.211452017	0.445519145	2.076707824	0	3.040531084	1.027561339	2.629703894
SPARC	0h	sc	F5	Comb_0h_sc_F5	0.405302536	0	0	0.593647256	0	0	0	0.585492161	0.362092605	7.268778902	0.10855739	0	1.070411027	0.371301406	0	0	0	0	5.682077205	0	1.100760239	0.554862469	0	1.108519355	0	0	0	2.389628322	0	1.059280183	0	0.692799413	0.929297502	2.241617099	0	1.068379876	0.34240218	0.524807739	0.031306193	0	0.150096917	3.877484274	0.165371769	1.129669267	0	0	0.447043321	0.809834655	0.090399086	2.486598686	0.914254138	1.658870073	0.142652977	0	1.718593105	0.197747987	0.352433425	1.490550119	0	3.158644288	1.31578606	2.287705439
SPARC	0h	sc	F6	Comb_0h_sc_F6	0.686019153	0	0	0.350371115	0.079463845	0	0	1.116151415	0.267335008	7.946102998	0.394429141	0.192979026	0.719488909	0.252224437	0	0	0	0	5.157413479	0	1.788547432	0.596663681	0	1.534928511	0.147654508	0	0	3.019773208	0	1.02302447	0	0.42680748	1.243354364	2.581493396	0	0.873469428	0.437562571	0.319434167	0	0.211923315	0.6636375	3.959754924	0.404562486	1.830464105	0	0	0	0.729264539	0.336857265	2.731695142	1.91002608	1.942511524	0.578266098	0.165416434	1.52655344	0	0.638674712	1.30943568	0	4.156326895	2.472672727	2.619327859
SPARC	0h	sc	F7	Comb_0h_sc_F7	0.690432936	0.114212465	0	0.998698806	0	0.048138915	0.011595968	0.610184657	0.034375782	7.418862461	0.048743618	0	2.476833565	0	0	0	0	0	4.714922822	0	2.06581645	0.431947732	0.130590275	0.517915887	0.341779552	0	0	2.915529577	0.096730874	0.941612074	0	0.298657546	0	1.424288659	0	0.486559938	0.375274907	0.239318274	0	0.057073751	1.332279673	3.503599198	0.586049055	1.595008935	0	0	0.644432793	0.561526936	0	2.074337427	0.926035578	1.559402675	0.193878421	0.150803004	1.049684016	0.148529573	0.489784303	1.275472325	0	3.223147715	1.027808195	2.409666902
SPARC	0h	sc	F8	Comb_0h_sc_F8	0.973909256	0	0.070164301	0.145461553	0	0	0	0.675584291	0	6.934036862	0.191156934	0	1.252735825	0.478496929	0	0	0	0	5.307649974	0.136279371	1.281427712	0.415023251	0.010315481	0.425498836	0.281309436	0	0	2.440655645	0	0.222269714	0	0	0.580807801	1.110775845	0	0.520386335	0.359370713	0.489607287	0	0.699358307	0.97643208	2.955398418	0.273138106	0.867538411	0	0	0.211152246	0	0.273372965	1.648573554	0	2.013628905	0.011752329	0.026980604	0.910214061	0.28265325	1.040444013	0.852997697	0	1.453581301	0.03588876	2.533418675
SPARC	0h	sc	F9	Comb_0h_sc_F9	0.989696069	0	0.104610847	0.435074412	0.081739603	0	0	0.718359334	0.435334071	6.877688974	0	0.30555721	0.237161965	0.54975887	0	0	0	0	5.575089777	0.011834596	1.15562235	0.529593782	0.106697599	1.45436645	0.465719212	0	0	2.318501403	0	0.380488285	0	0.638553073	0.837370734	1.621071272	0	1.054672593	0.537754397	0.548295243	0	0	0.780553685	3.600950227	0.706108668	1.123503993	0	0	0.023602289	0.463596938	0.247019632	1.799598055	0.237999305	1.988936525	0	0.397302348	1.447243635	0.27187171	1.082375471	1.056368973	0	2.508394937	0.566787593	2.514118866
SPARC	0h	sc	G10	Comb_0h_sc_G10	0.829965652	0	0	0.01294377	0.504805916	0	0	1.34950526	0.440469658	7.517545456	0.334917796	0.441565841	0.08466219	0.211772102	0.015137722	0	0	0	4.922571712	0.354073181	1.574834171	0.573457379	0	1.682780152	0.397980744	0	0	2.925626505	0	1.298086856	0.385649477	0.574306989	1.238132067	2.506596281	0	1.058839156	0.599339735	0.374526348	0	0.131573983	0.716972795	4.218810845	0.097989022	1.933579218	0	0	0.222241762	0.9662716	0.36168764	2.3743668	1.239484922	2.414930601	0.925614535	0.158326023	1.747377827	0.288374177	1.281000295	1.521371138	0	3.837135266	1.701018023	3.176634446
SPARC	0h	sc	G11	Comb_0h_sc_G11	0.62604584	0	0	0.237405888	0	0.285361742	0.015716193	0.438747248	0.328427272	7.776304796	0.096029217	0.348124838	1.495018349	0.475972265	0	0	0	0	5.21302646	0.362515801	1.699155613	0.361016315	0.242679854	0.659069656	0.359182928	0.086683449	0	2.770434816	0.038046691	1.079379407	0	0	1.269657849	3.026989232	0	0.748179176	0.703898783	0.76324616	0	0	1.061905563	3.938914534	0.624693852	1.728577455	0	0.376455923	0.671796053	0.868021104	0	2.949164171	1.213229507	2.289385508	0.512191192	0.273630986	1.342631441	0.151002334	0.947299606	1.899413517	0	3.152821525	1.431743291	3.019020311
SPARC	0h	sc	G2	Comb_0h_sc_G2	0	0	0	0.28012019	0	0	0	0.001366323	0	6.453403117	0	0	1.095090731	0.456166815	0	0	0	0	4.846401271	0	0.688076903	0.106242767	0	0.42942102	0.127725864	0	0	1.89303034	0	1.193169458	0	0.773195583	0.889607502	1.543884345	0	0.204583528	0.11992092	0.303580726	0.074986182	0	0	4.338567459	0	1.463938244	0.068846189	0	0	1.026324085	0	1.60602104	0.963195571	1.689568602	0.111939324	0	1.300135512	0	0.251513137	1.777921835	0	2.91849568	3.625670341	1.715383316
SPARC	0h	sc	G3	Comb_0h_sc_G3	0.215489101	0	0	0.447979471	0	0	0	0.639878669	0	6.708555242	0.303434829	0.074138909	1.337286873	0.350730517	0	0	0	0	5.145081641	0	1.2627934	0.542013599	0	1.378817409	0.034577668	0	0	2.369239045	0	0.83656172	0	0.713192717	1.061871785	2.099233009	0	0.684614889	0.352359151	0.362276443	0.251201149	0.267987639	0.587312575	4.02916759	0	0.978964615	0	0	0.205019212	0.896404573	0.063822283	1.69270241	0.464260385	2.018708393	0.065712596	0.060292908	1.128918719	0.096812093	0.339567178	1.653691049	0	2.94344702	2.08337683	2.500269106
SPARC	0h	sc	G4	Comb_0h_sc_G4	0.350180065	0	0	0.106879694	0	0	0	0.627552584	0	6.470494327	0	0	0.588717686	0.83550798	0	0	0	0	4.9336742	0	0.878580934	0.134077602	0	0.983352322	0	0	0	2.2094356	0	0.298824797	0	0.446285294	0.771416279	1.205456276	0	0.667637089	0.283521111	0.10982755	0	0	0.091283655	3.428993027	0.227889175	0.879121533	0	0	0.004984087	0.599516753	0	0.997697707	0	1.324761081	0	0.034071526	1.134623935	0.140029892	0.008158716	0.458911839	0	2.078278131	1.180320733	2.257293896
SPARC	0h	sc	G5	Comb_0h_sc_G5	0.350358006	0	0	0.555496462	0	0	0	0.481757202	0	7.37902842	0	0	0.939651877	0	0	0	0	0	3.572167478	0	0.631417626	0.186330466	0	0	0.159718262	0	0	2.537050094	0	0.652373836	0	0.312932238	0.970598747	1.370689287	0	0.595228811	0.314458263	0.343088288	0	0	0.087458177	3.584666937	0	1.068512242	0	0	0	0.77040738	0	0.583337368	0.2819128	2.410699922	0.313512413	0	1.146603165	0.33037143	0.603371377	1.781438146	0	3.119763823	1.930644392	2.345325234
SPARC	0h	sc	G6	Comb_0h_sc_G6	0.568796654	0	0	0.735996276	0	0	0	0.273519983	0	7.189308938	0	0	1.322087308	0.757270119	0	0	0	0	4.290274662	0	1.118982383	0	0.021182698	1.643562926	0.518939205	0	0	2.626954966	0	0.82295307	0	0.642088031	1.183002328	1.556290773	0	0.84823915	0.333207811	0.479167413	0	0	0.926514808	3.64178284	0.092048555	1.58628479	0	0	0	0.611055457	0.626113616	1.914340696	0	1.736168772	0.307403686	0	1.399941584	0.110555354	0.992356589	0.918128793	0	2.525509625	1.195131692	2.258795515
SPARC	0h	sc	G7	Comb_0h_sc_G7	0.909126578	0	0	0.156031043	0	0.094742989	0	0.643297423	0.425823606	8.317775773	0.21698597	0	1.081063109	0.180033327	0	0	0	0	5.553520608	0.131876813	1.232794568	0.39530645	0.11917652	1.772107734	0.392046303	0	0	3.066263829	0	0.934321577	0	0	0.91266366	2.389988863	0	0.889732445	0.409555059	0.638707734	0	0	0.307249806	3.927773159	0.716644738	1.320205241	0	0.070342335	0.226723389	0.762883091	0.20534672	2.601360687	1.405891005	2.06129095	0	0.058271346	1.337145511	0.178188331	0.985855194	1.977815205	0	3.633488033	2.941830463	2.400414667
SPARC	0h	sc	G8	Comb_0h_sc_G8	0.632104706	0	0.084746804	0.022858254	0.132904111	0.383359946	0	0.384409059	0.05548891	7.178545649	0.014207585	0.256141241	0.997779635	0.226033193	0	0	0	0	5.018208155	0	1.294246417	0.689774494	0.187992106	1.586509097	0.010567534	0	0	3.077053549	0	0.162014966	0	0	1.102866739	0.598333159	0	1.071330995	0.358041898	0.645749688	0	0	0.622248351	3.959094919	0.298488555	1.956664513	0	0.262636789	0	0.684145289	0	1.440653338	0	1.57115295	0	0.137647296	1.297773007	0.376795826	0.722005555	0.300353063	0	2.826041206	0	2.778402114
SPARC	0h	sc	G9	Comb_0h_sc_G9	0.579204435	0	0	0.165933124	0	0	0.199558156	0.208861174	0	6.974953458	0	0.135095658	0.060447002	0.251710749	0	0	0	0	5.342324033	0.033793765	1.211765178	0.226112288	0	0.725797495	0.226306083	0	0	2.747403869	0	0.986843992	0	0.328036611	0.625191117	2.272465845	0	0.64966658	0.307045464	0.200380028	0	0.16068524	0.826120052	3.976956655	0.688828421	1.202092236	0	0	0	0.648022957	0.06253456	1.834700512	0.655804481	2.142601605	0.61651366	0.345151217	1.200576913	0.097742828	0.643053936	1.510490075	0	2.889228838	3.215519012	2.58663731
SPARC	0h	sc	H10	Comb_0h_sc_H10	0.636370828	0	0	0.05626211	0	0	0	0	1.36848445	7.469982075	0.091455617	0	0.339541238	0.357285503	0	0	0	0	5.264670777	0	1.292567872	0.017656085	0	1.598281372	0.401808215	0	0	2.601596893	0	1.259402059	0	0.188114548	0.749318976	2.395874127	0	0.754698941	0.29594762	0.280947554	0	0	0.294808462	3.849874671	0	1.382656648	0	0	0	0.746108017	0	2.433729811	1.55680266	2.058528153	0.080972892	0	1.246982903	0.015167937	0.717088622	1.567786088	0	2.805311448	1.551853252	2.490325254
SPARC	0h	sc	H11	Comb_0h_sc_H11	0.989681214	0	0.099217144	0.373547683	0.398773159	0.314331609	0.277272793	0.639261236	0.246770766	7.91378994	0.500776918	0.108010371	0.810759785	0.39726736	0.090750173	0	0	0	5.671310619	0.416380162	1.390491965	0.784448937	0.381022115	2.375640405	0.165799071	0	0.330037361	3.50837683	0	1.022359112	0	0.641643673	1.19263489	2.740852409	0	1.284840644	0.756887114	1.082510453	0.064294964	0.361656616	1.20987668	3.971175928	0.387057334	1.38508017	0	0.114483663	0.47918825	0.936865519	0.246977281	2.557258962	1.044534893	2.576179946	0.907718864	0	1.606919916	0.788287083	0.371666864	1.876628266	0.022002446	4.003355832	2.952472035	2.857211216
SPARC	0h	sc	H2	Comb_0h_sc_H2	0	0	0	0.197203906	0	0	0	0	0	6.491293721	0	0	0.521294031	0.745555692	0	0	0	0	5.232764248	0	0.791072698	0.524743363	0	0.567355056	0	0	0	2.213189386	0	0.892510073	0	0.934157004	0.394881583	2.211688942	0	0.614367198	0	0.076220418	0	0	0	4.053074499	0	0.911427378	0	0	0.111121883	1.005943012	0	1.621536179	0.437141025	1.799061161	0	0	1.246879336	0	0.175120297	1.780286604	0	3.12514174	2.780695625	1.8558379
SPARC	0h	sc	H3	Comb_0h_sc_H3	0.306807968	0	0	0.035825847	0	0	0	0.19077246	0.034541772	7.002476391	0.285955158	0	0.570901833	0.844717064	0	0	0	0	4.444723683	0	1.125150407	0.650497584	0	1.124273214	0	0	0	2.490861541	0	0.03718345	0	0.399992633	0.790714094	1.262120214	0	0.674368371	0.244470209	0	0.035678451	0.384804482	0.64621828	3.922591368	0	0.731978798	0	0	0.305563777	0.804650689	0	1.600352801	0.307361881	1.951951824	0	0.20791227	1.310600361	0	0.721915715	0.182131294	0	2.631893224	0.839544054	1.937623336
SPARC	0h	sc	H4	Comb_0h_sc_H4	0.413155666	0	0	0.63069983	0	0	0	0	0.070467345	7.182742191	0	0	0.450036479	0.778912705	0	0	0	0	6.195771117	0	1.059392618	0.506768387	0	0.69840403	0	0	0	2.404865569	0	0.943197297	0	0.480176545	1.443406847	3.849345803	0	0.974518472	0.448735951	0.547884398	0	0	0.974281488	4.4511391	0.266634792	1.308007187	0	0	0.117858406	1.198622153	0.388735967	2.293541871	0.992915004	2.637580099	0.399446869	0.18252111	1.689603193	0	0.269743711	2.278284493	0	3.393121243	3.473429692	2.616152752
SPARC	0h	sc	H5	Comb_0h_sc_H5	0.523259807	0	0	1.110351034	0.828070183	0.438342596	0.139222073	0.523500241	0.414356856	7.783595483	0	0.944274904	0.653871239	0.714989941	0.398067936	0	0	0	5.949907076	0.085088696	1.504294341	1.010368319	0.058802014	1.438433295	0.348756729	0	0	3.173099972	0	1.326084144	0	1.400057504	0.838133355	3.805780392	0	1.155669334	0.847358391	0.53264428	0.324729745	0	0.952645086	4.769503692	0.383722004	2.541755764	0.030360734	0	0.06572367	1.341294662	0	2.393502192	0.547848404	2.925385597	0.63792325	0.548183061	1.926464307	0.338496791	0.730578696	1.882092107	0	3.809826598	1.112474388	3.25753883
SPARC	0h	sc	H6	Comb_0h_sc_H6	0.314264051	0	0	0.038633492	0	0	0	0.1299837	0	7.075413273	0.251675368	0.058210463	0.195459432	0.037535265	0	0	0	0	5.435830133	0	1.112934765	0.620107268	0	0.799088665	0.013852625	0	0	2.592173723	0	0.929946629	0	0.369882024	0.308127897	1.384714604	0	0.373578194	0.339101574	0.410732983	0	0.134293477	0	3.663035331	0.435696255	0.856001331	0	0	0.527007865	0.317260417	0.221450023	2.12018298	0.253329604	1.680760203	0	0.254308016	1.17753094	0.003228823	0.5026245	1.180079333	0	2.477459237	1.258172133	2.258976429
SPARC	0h	sc	H7	Comb_0h_sc_H7	0.918813993	0	0.299696187	0.702505336	0.489374376	0.193289643	0	0.735099448	0.333124793	8.00434849	0.082818429	0.222978473	0.920826106	0.56375338	0.335539803	0	0	0.05547308	6.081419167	0.410061319	1.831855002	0.698136854	0.287335781	1.34484144	0.592817729	0	0.111251782	3.150432572	0.136166131	1.317898849	0	0.622846085	1.237049036	3.450272595	0	1.585653121	0.803034105	0.728985206	0.059113802	0.152761003	1.279156863	4.284274341	0.300372456	2.30194568	0	0	0.557991986	1.218822533	0.116153839	2.270558603	0.320336824	2.816348192	0.323512409	0.775189425	1.597976663	0.719071443	0.809356073	2.431227367	0.072141561	3.84982813	1.028770985	2.970956329
SPARC	0h	sc	H8	Comb_0h_sc_H8	0.882206827	0	0	0.403314809	0.778292468	0.49634611	0	0.779041696	0.117610725	8.094414792	0.019013623	0.329246069	0.392489323	0.767199514	0.147055966	0	0	0	6.04793753	0.378120175	1.999605409	1.005579043	0.034161081	1.658508518	0.057637837	0	0	3.331797572	0	1.209459396	0	0.558387096	1.446079356	2.085800442	0	1.366442475	0.719275162	1.034113157	0	0.343955611	0.871778642	4.327541578	0.287811007	1.262229204	0	0	0.414201424	1.026230137	0.080077651	2.349862822	0.704610203	2.520005619	0.226300742	0.257556893	1.750851661	0.393231963	0.986783408	1.241108407	0	4.011331478	0.642018235	3.07872976
SPARC	0h	sc	H9	Comb_0h_sc_H9	0.38647409	0	0	0.2758452	0	0	0	0	0	7.224853237	0	0	0.55447409	0.230331292	0	0	0	0	5.681472532	0.050028948	1.148466863	0.311498773	0	1.075811395	0.378035814	0	0	2.427858781	0	0.660416528	0	0.665595282	0.698739312	2.643784238	0	0.654867441	0.34743889	0.535195894	0	0	0	3.932565401	0.261682407	1.228186449	0	0	0	0.663642784	0	2.267526826	1.364708494	1.966770008	0.186816107	0.285642865	1.144692175	0	0	1.66730339	0	3.591489501	2.592123428	2.302110575
SPARC	24h	FACS	G12	Comb_24h_FACS_G12	5.237727026	3.917492326	2.452328981	5.209300714	2.30205098	2.23046242	4.745045935	5.856722761	5.080724821	13.92010447	4.106255551	3.225794914	5.137589833	6.950542721	6.382887479	3.640605467	3.121339775	2.048283573	12.37099333	2.395999847	6.85753958	6.279926705	4.845565691	7.476519159	2.202429189	3.366999699	4.91446268	9.226379169	3.524783275	6.919493785	4.230117388	6.204393395	6.603345934	7.060435242	3.232899462	8.275959568	6.541878264	5.547709894	6.407012746	3.948450386	6.612197068	9.88227419	3.370971051	6.755904903	2.640594739	4.211348799	5.090634162	7.198543136	2.990472879	8.309697933	5.784549736	7.828842692	4.920922216	4.483359918	7.046018226	4.77640361	6.410222536	7.902324545	1.94927131	8.864801663	6.987356643	8.811783194
SPARC	24h	FACS	H12	Comb_24h_FACS_H12	5.366291574	3.809065156	2.467447383	5.188896511	3.483808228	2.848045625	4.801364602	5.897541759	5.025137767	13.72894665	4.17899248	4.052954686	5.341765571	6.994015793	6.409504758	3.483721614	3.144215149	2.644756267	12.57693239	2.513107735	6.99618042	6.39853542	5.046455237	7.518028492	2.14557179	3.500218184	5.071752294	9.250665421	3.3328064	7.01766835	4.128881357	6.335470602	6.624664385	7.287793174	3.015707828	7.96785939	6.632361149	5.807754663	6.471503973	4.150357826	6.495032546	10.06433215	3.480103823	6.706860984	3.138499345	4.425001735	5.294859363	7.200553816	3.259776771	8.056762829	5.766416138	7.928828143	5.206982713	4.573590575	7.094989624	4.944719549	6.525340619	8.225368884	2.304166324	8.851326759	7.236262245	9.107587469
SPARC	24h	sc	A11	Comb_24h_sc_A11	0	0	0	0	0	0	0	0.193229121	0	6.099596033	0	0	0	0.849029601	0	0	0	0	4.19359458	0	0.454452746	0	0	1.586623705	0	0	0	2.255240093	0	0.33766763	0	0.00798791	0.695794576	0	0	0.380150937	0	0.21574614	0	0	0.796422438	3.229260041	0	0.131918799	0	0	0.237832675	0.796379557	0	0	0	0	0	0	0.906675196	0	0.777033116	0	0	2.041460375	0.765264536	2.317242897
SPARC	24h	sc	A12	Comb_24h_sc_A12	0.23349092	0	0	0.100980587	0.151916254	0	0.112820279	1.14622826	0	7.215486427	0	0	0	1.442561156	0.120085335	0	0	0	6.519100423	0	1.380428762	0.323912672	0	1.820006004	0.220861428	0	0	2.71847502	0	1.155907868	0	0.568663381	1.202054405	2.31845838	0	0.449281317	0.71381318	0.417922007	0.408573615	0	1.506276377	4.011711406	0.222469283	1.428741885	0	0	0.733267315	1.34245805	0.151110402	3.841752699	0.287535304	2.254357147	0.161651148	0	1.556991249	0	0.6041776	1.956319903	0	3.302353168	0.839924675	3.175503106
SPARC	24h	sc	A2	Comb_24h_sc_A2	0.058523928	0	0	0.018843906	0	0.029289528	0	0.53600916	0	6.339764445	0	0	0.266906968	0.61782755	0	0	0	0	5.423710342	0	0.75145221	0	0	0.179524502	0	0	0	2.070677591	0	0.192668061	0	0.203991483	0.332199969	0.728418001	0	0.53543916	0.084759954	0.321480994	0.04728684	0	0.817118978	3.215183016	0.329334483	0	0	0	0.554310167	0.330610333	0	0.434786971	0	1.10713536	0	0	1.114131908	0	0.817184701	0.817157629	0	0.529892484	0.38360037	2.109817856
SPARC	24h	sc	A4	Comb_24h_sc_A4	0.559323241	0	0	0.059524001	0	0.071625316	0	0.74037175	0	7.4535398	0	0	0.283769504	0.965469516	0.054637922	0	0	0	5.226325803	0	1.399297769	0.423227682	0	2.198834059	0.147899777	0	0	2.908103341	0	0.745661569	0	0.725133652	0.861685308	1.944907357	0	0.890102744	0.249762274	0.545660075	0.261912306	0	0.873049884	3.827367414	0	1.113857642	0	0.032717675	1.007591434	1.274194376	0.205303889	1.315685292	0.168695303	1.778351642	0.386486068	0.037569433	1.487569768	0.380575492	1.07492066	1.990683386	0	2.205683211	1.309087018	2.699252172
SPARC	24h	sc	A5	Comb_24h_sc_A5	0.317755104	0.742883522	0	0.200676005	0.408268776	0.437641767	0.362957825	0.896229103	0	7.505265452	0	0.474143789	0.381970335	1.522191488	0	0	0	0.529495385	5.84565838	0	1.68226504	0	0	2.524785552	0.276762818	0	1.36180338	2.407766802	0.229647589	1.44585636	0	0.952926868	1.061906809	1.20957039	0	1.198467582	0.526917936	0.457294029	0.386999982	0.459245712	1.669061374	2.8058661	0.667987791	1.632606331	0	0.004361599	1.255350154	0.572389082	0.967594155	3.028797756	1.573320884	2.124314545	1.159437428	0.293986704	0.954954862	0.741801127	0.736516158	1.909578205	0	3.995938716	1.690484259	3.109314763
SPARC	24h	sc	A8	Comb_24h_sc_A8	0.055986116	0	0	0.912276858	0	0	0	0.437811774	0	7.512086743	0.022358851	0	0.664889652	1.401647326	0.166915344	0	0	0	6.622392633	0	1.197828446	0.35019162	0	2.049320359	0	0	0	2.319827662	0	0.582084711	0	1.644555028	0.758767346	1.089225959	0	1.150902057	0.231860156	0.449246122	0.140902455	0	0.798579154	4.015798325	0	1.138658388	0	0	0.453436432	1.255209669	0	2.299596959	0.038625489	1.95231096	0.535774874	0	1.891232326	0	0.360712111	2.567340796	0	2.633204208	1.277102133	2.799151257
SPARC	24h	sc	A9	Comb_24h_sc_A9	0.146014222	0	0	0.335772832	0	0	0	0.76602325	0.043702844	7.185776107	0.066174545	0	0.34557325	1.193425986	0	0	0	0	5.63551908	0	1.134062779	0.397219101	0	1.590846929	0	0	0	2.566612285	0	0.727000224	0	1.025734706	1.013720034	1.469178945	0	0.696551514	0.350722672	0.102971301	0.014232493	0	0.600963149	3.823118795	0.367659914	1.179430225	0	0	0.245685258	1.277381124	0	1.22477906	0.259042334	1.966117023	0.689911551	0	1.679302008	0	0.58476773	1.835058079	0	2.569684846	1.079453955	2.619659211
SPARC	24h	sc	B10	Comb_24h_sc_B10	0.255538851	0	0	0.148718529	0	0	0	0.481660608	0	7.265184194	0	0	0.121884009	0.992475572	0	0	0	0	5.645774207	0	1.061604657	0.277936674	0	1.256713457	0	0	0.151715011	2.319390833	0	1.484434516	0	0.828973076	0.731049433	1.533016144	0	0.493776466	0.537663056	0.193852549	0.181431211	0	0.670402236	3.50567021	0	1.182524075	0	0	0.747029539	1.101770172	0	3.826478853	2.437570614	1.78585537	0.193041367	0	1.342139986	0	0.718298946	1.608272641	0	3.265852185	0	2.645635614
SPARC	24h	sc	B11	Comb_24h_sc_B11	0.316806798	0	0	0.354786309	0.022624595	0	0.24324986	0.832995653	0.026950895	7.392810402	0	0.099537393	0.859541454	1.213833696	0.121821866	0	0	0	6.15102724	0	1.532327785	0.305331967	0	2.078241003	0.132856934	0	0.270306295	2.763450296	0.207498983	0.878331938	0	0.674885389	1.043275314	0.261322575	0	1.023537755	0.443541605	0.401762214	0.162801814	0	0.768565107	3.813023905	0.433905414	1.680047387	0	0	0.706049421	1.359384355	0	1.17362296	0	1.988386464	0.117150232	0.092540782	1.720855379	0.013263103	0.999178366	1.353904035	0	3.021607082	0.613099252	2.728197446
SPARC	24h	sc	B12	Comb_24h_sc_B12	0	0	0	0.02382244	0	0	0	0.721680207	0	5.255180014	0	0	0.338026899	1.246805223	0	0	0	0	6.137445188	0	1.06594354	0	0	1.523212307	0.040385146	0	0	0.667448637	0	0.777527729	0	0.662553445	0	0.985112	0	0.582054293	0.199305691	0	0	0	0.399338109	1.374250346	0.105850518	1.154799604	0	0	0.546268239	0	0	1.364953977	0.021998231	1.305733029	0	0	0.343652748	0	0.340056908	1.424644215	0	2.719337415	0	2.436558539
SPARC	24h	sc	B2	Comb_24h_sc_B2	0.315563277	0	0	0.235969677	0	0	0	0.452447515	0	7.329301322	0	0	0.514979454	1.026424205	0.178533499	0	0	0	6.587601196	0	1.008887114	0.326905569	0	1.548249629	0.050598294	0	0	2.549994327	0	0.698406676	0	0.790615624	0.960574	1.463057177	0	1.006260873	0.439633243	0.824698272	0.131960163	0	1.330726184	3.867393318	0.188203992	1.008611462	0	0	0.764114314	1.238303834	0	0.396692181	0	1.626893204	0	0	1.659020188	0.23668823	0.632605913	0.938822133	0	2.539197265	0.891266149	2.986127412
SPARC	24h	sc	B3	Comb_24h_sc_B3	0.216172505	0	0	0.14266719	0	0	0	1.127186988	0	7.626585187	0	0	1.201141975	1.369201081	0.114268525	0	0	0	5.597122207	0	1.124222621	0.46741943	0	0.801163969	0.047176189	0	0	2.657635902	0	0.493422862	0	0.412798777	0.720149262	1.070804702	0	0.83848659	0.28309156	0.252175684	0.283073936	0	1.343665442	3.999348249	0	1.211945909	0	0.175892807	0.748502899	1.411794045	0.095243362	1.760968614	0.371976364	1.887687734	0.082019514	0	1.507136301	0.170189734	0.635299453	1.677359531	0	2.430880605	0	2.905953948
SPARC	24h	sc	B4	Comb_24h_sc_B4	0.363233982	0	0.021823128	0.424318713	0	0	0	0.8129428	0	7.730555637	0	0.055726716	1.223689346	1.974500566	0.337129755	0	0	0	5.925898477	0	1.248568197	0.393346917	0	1.192708408	0	0	0	2.936912464	0	0.647255633	0	0.997480382	1.305133745	2.778990939	0	1.114457763	0.499141642	0.620012132	0.322528036	0	0.816564957	4.106273727	0.500738306	0.51820229	0	0.152173827	1.038824325	1.502008718	0.385798903	3.206517323	1.431120841	2.260624764	0.357863992	0	1.719712649	0.24093724	0.553270075	3.033549829	0	3.026875426	3.69683976	3.398190561
SPARC	24h	sc	B5	Comb_24h_sc_B5	0	0	0	0.491848999	0	0	0.034380653	0.64331036	0.110586182	6.694102268	0	0	0.036145167	1.313758208	0.103273875	0	0	0	5.795012321	0	1.435422891	0.260005981	0.638813579	1.994924498	0	0	0.079296446	2.465239089	0.330469565	0.380996916	0.536106394	0.546204316	0.968743169	0.363180685	0.224471974	0.886580405	0.367338166	0.513434279	0.156542783	0	1.170324071	3.732296418	0.42098859	1.086753553	0	0	0.932105039	1.507549521	0	0.731152233	0.320990253	1.050385258	0.272062949	0	1.770762687	0.417854687	0.821003632	1.053719719	0	2.66985448	0.833778479	2.555396801
SPARC	24h	sc	B6	Comb_24h_sc_B6	0	0	0	0.683745288	0	0	0	0.880097607	0.126234564	7.257349945	0	0	0	1.842062507	0	0	0	0	7.125221377	0	1.386550015	0.270165247	0	1.262165255	0	0	0	2.57477537	0	0.730659655	0	1.443550449	1.288301331	2.420320442	0	0.8253549	0.511889102	0.177873659	0.210623506	0	0.595045999	3.922501804	0	2.247893777	0	0	0.971467	1.416229768	0.142657158	2.855237544	0.343171	1.847763533	0.268180482	0.104982003	1.891577276	0.215811011	0.53345006	2.445869328	0	3.848172904	0.690816506	3.031986809
SPARC	24h	sc	B7	Comb_24h_sc_B7	0.174814394	0	0	0	0	0	0	0.163891788	0	6.488411612	0	0	0.561668785	0.603377892	0	0	0	0	5.90877	0	1.078507448	0	0	0.09121865	0	0	0.089809557	2.224018643	0	0.271382372	0	0.276556573	0.664935579	1.431072639	0	0.803819536	0.083762105	0.285048099	0	0	0.050293392	3.71134987	0	0.764538965	0	0	0.171535801	1.017698345	0	0.153077909	0.051607155	1.554421189	0.129522297	0	1.267046745	0	0.259480557	1.305990324	0	1.740843043	0.44282959	2.772602157
SPARC	24h	sc	B8	Comb_24h_sc_B8	0.057360017	0	0	0.138443398	0	0	0	0.407156389	0	6.986008574	0	0	0.12092392	1.280635795	0	0	0	0	5.692813033	0	1.127141343	0.031620983	0	1.566032563	0	0	0	2.636602037	0	0.242465644	0	0.900126594	0.981217018	0.419726573	0	0.967561013	0.175833725	0.473747557	0.034131084	0	1.169062948	3.71365288	0	1.099718629	0	0	0.372409449	1.403916286	0.69257891	2.625990933	0.931877142	1.871087929	0	0	1.598531986	0	0.721805359	1.999791461	0	3.274471853	4.208171883	0.546723139
SPARC	24h	sc	B9	Comb_24h_sc_B9	0	0	0	0.586257042	0	0	0.375241042	0.551773295	0	8.106805961	0.185563693	0	1.110054191	1.32412434	0.144431501	0	0	0	6.762743194	0	1.256534644	0.374777107	0	1.61234476	0	0	0	3.007684218	0	1.59903103	0	0.727657136	1.393975308	1.678737391	0	1.072154621	0.545086787	0.409205846	0.110074227	0.093660375	0.641727155	4.194134339	0	0.978630861	0	0.143829565	0.197492947	1.52642325	0	3.535983029	2.055059082	2.203923559	0	0	1.781351866	0	0.668867677	1.944210734	0	2.854921134	2.532534175	3.223301648
SPARC	24h	sc	C10	Comb_24h_sc_C10	0.1589036	0	0	0.761292735	0.202987963	0	0	0.373668344	0	7.185651662	0.019244864	0.163486134	0	1.726074012	0.191296673	0	0	0	6.292635494	0	1.568842915	0.388005699	0	1.942855355	0.097406003	0	0	2.787257633	0	1.268528267	0	1.275581707	1.377626255	2.043472099	0	1.145619442	0.631369756	0.165886948	0.243167337	0	1.423157671	4.398552993	0	2.205755478	0	0	0.597856945	1.652314943	0.293832318	3.375555128	1.658057598	2.184778971	0.478348651	0	1.975508084	0.056138584	0.687293197	2.05310899	0	3.995090485	0.794672569	2.895506361
SPARC	24h	sc	C11	Comb_24h_sc_C11	0.094164449	0	0	0.300951522	0	0	0	0.685742613	0	6.598395992	0	0	0.540705229	1.678140844	0	0	0	0	5.385966292	0	1.445898157	0.08029263	0	0.880881398	0	0	0	2.431819018	0	0.386952953	0	0.827523159	0.713415966	0.481995121	0	0.639157389	0.149651503	0.204923239	0	0.042574273	0.295541536	4.103062204	0.418044603	1.491480468	0	0	0.489570796	1.441448176	0	1.150145294	0	1.023881749	0.175935675	0	1.63869328	0	0.759756174	0.315255739	0	3.029450179	0.595045069	2.699294153
SPARC	24h	sc	C12	Comb_24h_sc_C12	0.733489509	0	0	0.143347131	0	0	0.11447396	0.963480732	0	6.961901931	0	0.282152131	0.471054699	1.043934228	0	0	0	0.051614387	6.046668751	0	1.417449182	0	0	1.34279948	0.181464503	0	1.327085457	2.525461594	0.028571767	0.262734254	0	0.549061208	0.949191894	0.203883183	0	0.821088236	0.23687963	0	0	0.022553961	1.506301145	3.785515967	0.147304978	1.730378353	0	0	1.05150024	1.083629386	0.366815914	1.364824434	0	1.399374525	0	0	1.542564278	0	1.275423629	0.851117895	0	2.393569131	3.142488358	2.530101626
SPARC	24h	sc	C3	Comb_24h_sc_C3	0.100858436	0	0	0.415699002	0	0	0	0.856232513	0.213510122	8.166119234	0	0	1.373328594	1.576219965	0.251080991	0	0	0	5.829741504	0	1.357900473	0.127828848	0	1.476736216	0	0	0.090591038	3.154326581	0	0.882241872	0	1.067779058	1.079342361	1.163738802	0	1.669066598	0.560918056	0.811494165	0.302223871	0	0.96451735	4.578155973	0.356355993	1.01617578	0	0.022816711	0.528876147	1.829878958	0.114287974	1.277595037	0.365627181	1.717690148	0.330217918	0	2.268174115	0.325444762	0.813469897	1.534976481	0	2.900259852	2.616089687	2.951192549
SPARC	24h	sc	C5	Comb_24h_sc_C5	0	0	0	0.059517814	0	0	0	0.43178079	0	6.718177837	0	0	0	0.95816423	0	0	0	0	5.739201549	0	0.951429208	0	0	1.221810082	0	0	0.063544938	2.420831416	0.112005585	0.110787171	0	0.656196783	0.69248447	2.011221801	0	0.85771492	0.34582907	0.017954224	0.036484118	0	0.894173201	3.427225707	0	1.198183095	0	0	0.490898573	1.128144083	0	1.642110108	0	1.753448222	0.24198946	0	1.366872437	0	0.477402803	1.39844093	0	2.170224671	0.577525236	2.354476359
SPARC	24h	sc	C6	Comb_24h_sc_C6	0.184919732	0	0	0.152557898	0	0	0	0.446710138	0	7.641810064	0	0	0.711411877	1.218607198	0	0	0	0	6.036048044	0	1.141469412	0	0	1.920053685	0.13949925	0	0	2.467675964	0	1.132553801	0	0.709485714	0.842627982	1.901643844	0	0.880320425	0.432421139	0.235893799	0.263297202	0	1.22788682	3.982344336	0	1.442996669	0	0	0.19217637	1.372041693	0	2.116213564	0.573946064	2.261098348	0	0	1.633131131	0	0.566824155	2.292853116	0	2.733011824	2.742631377	2.855268767
SPARC	24h	sc	C7	Comb_24h_sc_C7	0	0	0	0.45869712	0	0	0	0.767262332	0	6.61420723	0	0	0.929968983	1.278467697	0	0	0	0	6.316756592	0	1.195316314	0.029141207	0	1.157400068	0	0	0	2.420654234	0	0.278636193	0	1.143039196	0.764429454	0.95174657	0	0.848725141	0.357307186	0.525031654	0	0.116461073	0.603230892	3.984121412	0	0.956682906	0	0	0.57566037	1.200726441	0	0.583564673	0.19802786	1.455804461	0	0	1.664515493	0	0.576558405	0.832587985	0	2.662395436	0.26618972	2.807350774
SPARC	24h	sc	C8	Comb_24h_sc_C8	0.135015372	0	0	0.402726026	0.288749099	0	0	0.582405229	0	10.43562562	0	0.288624816	0	1.02823219	0.057534966	0	0	0	5.749184122	0	1.298050377	0.040872865	0	1.783972407	0	0	0	2.578111272	0	0.63535101	0	0.768479227	1.08339074	1.35960264	0	1.000196823	0.483918505	0.422089102	0.213411215	0.087551961	1.098577364	4.288933695	0	1.7668673	0	0	1.062610847	1.516698131	0	2.107520905	0.364500684	2.580719238	0.25424687	0	1.543176118	0.19872007	0.577974746	2.026426991	0	3.012977733	0.540168152	3.345696907
SPARC	24h	sc	C9	Comb_24h_sc_C9	0.204855794	0	0	0.342016708	0	0	0.160299388	0.824185132	0.045883892	7.841533474	0	0	0.760989422	1.05249338	0.068418953	0	0	0	6.696306459	0	1.4794966	0.562277159	0	2.50418101	0.373232049	0	0.032814556	2.69014067	0	0.878022738	0	0.377558099	1.621109385	1.02102673	0	1.085633828	0.564622741	0.593937688	0.314865009	0	1.221267439	4.274190209	0.196068597	1.657468303	0	0	0.582972046	1.430350517	0.096127003	1.208131244	0.583454095	2.326234544	0.449348628	0	1.751202344	0.098370651	0.842849984	2.10730432	0	3.202064328	2.258765477	2.954436288
SPARC	24h	sc	D10	Comb_24h_sc_D10	0	0	1.174597565	0.673797585	0	0	0	0.510115953	0.035520466	5.821283661	0.264929758	0	0.656515633	1.656523285	0	0	0	0	6.635730783	0	1.279594223	0	0	2.171091859	0.057354563	0	0	1.276186749	0	1.229078816	0	0.955937873	1.117763669	1.605316006	0	0.741849439	0.414091695	0.204781226	0.238976495	0.0163625	1.276254415	2.357058469	0	1.263561668	0	0	0.440217916	0.382236257	0.235548777	1.777013752	0	1.798326761	0.193442011	0	0.869770424	0	0.621177663	1.520169632	0	3.452679787	0.845082903	2.659141698
SPARC	24h	sc	D11	Comb_24h_sc_D11	0	0	0	0.197209048	0	0	0	0.517528786	0.055964334	6.54125948	0	0	1.027474363	1.012364386	0	0	0	0	5.801047827	0	1.07639476	0.094043475	0	1.45965395	0	0	0	2.129916124	0	0.472188146	0	1.091066091	0.62589899	1.362058451	0	0.658823173	0.424062189	0	0	0	0.669411511	3.715201577	0	0.989703172	0	0	0.132338183	0.995777777	0.113113015	1.532051591	0.134541969	2.727743186	0.045017432	0	1.397557035	0	0.009291246	1.31491485	0	2.137337395	2.414392152	2.669029169
SPARC	24h	sc	D12	Comb_24h_sc_D12	0	0	0	0	0	0	0	0.701705814	0.092016612	7.31577693	0	0	0	1.341494068	0	0	0	0	5.168536716	0	1.125965426	0.272106586	0	2.416259552	0.009707538	0	0	2.094560154	0	0.386255016	0	0.448704691	0.908901428	1.071712034	0	0.529974823	0.48360793	0	0	0	0.68954571	3.641173777	0	1.196355778	0	0	0.324861929	0.970075611	0.136275255	1.169039371	0	1.389400483	0.077799271	0	1.232928877	0	0.460104981	0.941709746	0	2.269479342	0.500310058	2.331871564
SPARC	24h	sc	D2	Comb_24h_sc_D2	0	0	0	0.000723075	0	0.044272638	0	0.700802912	0	6.589724772	0	0	1.168072697	1.460775167	0	0	0	0	6.164537431	0	1.446876688	0	0	1.526693913	0	0	0	2.411879185	0	0.541997687	0	0.872371467	0.507628644	0.800986608	0	0.894761901	0.234751524	0.377338066	0.135388702	0	1.083176639	3.473245189	0	1.428749665	0	0.017849208	0.698773174	1.025793857	0.653635416	1.388417516	0	1.541195739	0.314811912	0	1.43127398	0	0.523641366	1.428676747	0	2.533729804	1.988318346	2.966638164
SPARC	24h	sc	D3	Comb_24h_sc_D3	0.211869833	0	0	0.136759797	0	0.22688248	0.31919316	0.974993248	0.159093172	8.238353056	0	0	1.240430244	1.089935921	0.336185815	0	0	0	6.69193768	0	1.367690967	0.482713093	0	1.098209888	0.192165646	0	0.006150655	3.068620442	1.182378649	0.84087851	0	0.541569715	1.016735472	0.997528842	0	1.638511961	0.603745569	0.875406607	0.482501235	0	0.667892737	4.032049146	0.032115398	1.138187158	0	0	0.535968226	1.481239239	0.115725923	2.409915444	0.509867623	1.932272368	0.165056957	0	1.96339131	0.221118514	0.493783753	1.866867422	0	2.663903897	0.493403468	2.990746319
SPARC	24h	sc	D5	Comb_24h_sc_D5	0	0	0	0	0	0	0	0	0	6.221094106	0	0	0	0.371570482	0	0	0	0	5.006803511	0	0.700629323	0	0	0	0	0	0	1.787196386	0	0	0	0.008388316	0.469670355	0.336431991	0	0	0	0	0	0	0.590492998	3.137651322	0	0.231370622	0	0	1.52126e-05	0.653136696	0	0.174142716	0	1.248585509	0	0	0.8103986	0	0	1.342719131	0	1.259791588	0.056403317	2.555409345
SPARC	24h	sc	D6	Comb_24h_sc_D6	0	0	0	0.579100333	0	0	0	0.480844533	0	4.022046579	0	0	0	1.138770614	0	0	0	0	6.101800069	0	1.182363753	0	0	1.815163784	0	0	0	0.507768894	0	1.03718969	0	0.732080896	0	1.679014821	0	0.135113739	0	0	0.145812655	0	0.8188087	0.694211662	0.276791221	1.525583247	0	0	0.386111536	0	0	1.674738706	0	0.157294397	0	0	0.244876464	0	0	1.635056155	0	3.081488517	0.665843427	1.28033922
SPARC	24h	sc	D8	Comb_24h_sc_D8	0	0	0	0.017186644	0	0	0	0.377557118	0	7.099880073	0	0	0.724247126	1.039536349	0	0	0	0	6.070766071	0	0.924978657	0	0	1.150101483	0	0	0	2.492606256	0	1.190614931	0	0.656506297	0.814096267	1.079968125	0	0.781387193	0.281388987	0.530053153	0.13809082	0	1.134871871	3.489752981	0	1.049079613	0	0	0.464172146	0.866008001	0.313241969	2.197887179	0.021332327	1.867644238	0	0	1.364523709	0	0.383531821	1.208087778	0	2.710838103	2.192432136	2.848984345
SPARC	24h	sc	E10	Comb_24h_sc_E10	0	0	0	0	0	0	0	0.511442495	0	6.139508743	0	0	0	0.749730267	0	0	0	0	6.161906858	0	0.834516338	0	0	1.696652072	0	0	0	2.422948888	0	0.210202188	0	0.407477019	0.75830156	1.853918582	0	0.648097097	0.045894885	0.185299317	0	0	0.39863979	3.702346996	0	0.746158886	0	0	0.505083589	1.077329734	0	1.84922891	0	1.585575188	0	0	1.232656816	0	0.477697338	1.384540845	0	2.275784185	0	2.40974335
SPARC	24h	sc	E11	Comb_24h_sc_E11	0	0	0	0	0	0	0	0.48968952	1.584737036	5.772339287	0	0	0	1.173215434	0	0	0	0	4.839629904	0	1.258714455	0	0	0.827306052	0	0	0	1.819173894	0	0.023654308	0	0.259094962	0.476259831	0.389502601	0	0.6544058	0.183679209	0	0.054078307	0.072657068	1.260912547	3.297302127	0	0.479055704	0	0	0.612737662	0.923666483	0.232432208	0.727159682	0	0.792747347	0.093846966	0	1.482999216	0	0.403370141	0	0	1.863840048	0	2.273050247
SPARC	24h	sc	E12	Comb_24h_sc_E12	0.581190669	0	0	0.360500036	0.247875216	0	0.427653233	0.571713075	0.244746857	7.555996672	0	0.35584802	0.274385939	1.214112026	0.283849568	0	0	0	6.033441101	0	1.408767879	0.486392177	0	1.730636211	0.253402101	0	0	2.861382659	0	0.626579789	0	0.990984476	1.094844224	1.697633884	0	1.177297159	0.666917348	0.846081531	0.339580306	0	1.568810596	4.544749542	0.172992623	1.856069024	0	0	0.602197146	1.79352405	0.258414349	3.280203715	2.18832506	2.475169014	0.332643485	0	1.920554515	0.262641947	0.743220399	2.574722884	0	3.794952696	3.781460525	3.284834631
SPARC	24h	sc	E2	Comb_24h_sc_E2	0.26630778	0	0	0	0	0.095035441	0	1.12005962	0	7.641183899	0	0	0	1.026039564	0	0	0	0	5.583858093	0	1.135976799	0.244195935	0	1.807612539	0	0	0.141701016	2.507076786	0	0.963112466	0	0.654903156	1.149640894	1.978263904	0	1.229450701	0.502728643	0.783555963	0.320017056	0	0.635688129	3.843519434	0.858495125	1.324753018	0	0.043507909	0.480754971	1.26052423	0.300491552	1.838192326	0.192312524	1.930772225	0.342618707	1.951766785	1.609550724	0.156246432	0.705460924	2.394346521	0	2.909208898	0	2.985170053
SPARC	24h	sc	E4	Comb_24h_sc_E4	0	0	0	0.194596109	0	0	0	0.531431075	0	2.902082567	0	0	0	1.027463033	0	0	0	0	5.298018932	0	1.086410576	0	0	0.821871756	0.041685437	0	0	0	0	0.400259686	0	0.614144748	0	1.579393956	0	0	0	0	0	0	0.239404296	0.871488375	0	0.895309622	0	0	0.109281046	0	0	1.264960375	0.011192781	0	0.124389968	0	0	0	0.124481279	1.013450069	0	2.85157464	1.064550396	2.312993327
SPARC	24h	sc	E5	Comb_24h_sc_E5	0.279512947	0	0	0	0	0	0	0.358608422	0	7.483705426	0	0	0.196610803	1.10430939	0	0	0	0	5.566989026	0	1.350607496	0	0	1.123804167	0	0	0	2.776491332	0	0.584326437	0	0.615979365	0.723044597	2.141729386	0	0.809262304	0.363178813	0.501748176	0.05535	0	1.150113105	4.209127845	0.113492643	1.096217587	0	0.131525564	0.683628446	1.303356352	0	2.743325452	1.346347915	2.05567825	0.487541598	0.108886621	1.688319955	0.120678789	0	1.973370605	0	3.503187835	3.597587586	2.637872362
SPARC	24h	sc	E6	Comb_24h_sc_E6	0	0	0	0.382527315	0	0	0	1.219990811	0	8.528105358	0.280600676	0	0.753770465	1.537556925	0	0	0	0	6.862069202	0	0.706629662	0.266576829	0	1.362863025	0	0	0	2.522939058	0	0.573227591	0	0.279513513	1.061355035	1.292851566	0	0.584554524	0.178379425	0.233439197	0.128514183	0.382652211	1.286285309	3.809182714	0	0.662008632	0	0	0.392206482	1.242832987	0	3.59552968	0.825991138	1.710698683	0.298911868	0	1.750869632	0	0.147088214	1.612045466	0	3.964486207	1.613325532	2.901121103
SPARC	24h	sc	E7	Comb_24h_sc_E7	0.522745767	0	0	0.354993994	0	0	0.357486639	0.735623479	0	8.099721068	0.599720241	0	0.613329812	1.255613369	0.236887437	0	0	0	5.585555047	0	1.767264352	1.518834397	0	2.418997228	0.149367385	0	0.056204253	3.75482052	0	0.9258285	0	0.589922057	1.459558453	1.036185902	0	1.216870617	0.642897325	0.950197408	0.417591715	0	1.289401219	4.23776376	0.047287825	1.464729652	0	0.292775249	0.780570268	1.600721226	0	1.467380961	0	2.137403591	0.344139568	0.080589743	1.828891087	0.279325405	0.614976441	1.878346684	0	3.085630331	3.146389835	3.056431879
SPARC	24h	sc	E8	Comb_24h_sc_E8	0.312118109	0	0	0.365925892	0.387129698	0	0	0.703599027	0	7.426992657	0	0.367257943	0	1.508548523	0.144293871	0	0	0	6.207855083	0	1.142348843	0.357896026	0	1.328451634	0	0	0.342879087	3.009717235	0	1.413718853	0	1.230174847	0.869939475	0.71371901	0	1.647449703	0.538139428	0.041521688	0.110704102	0	0.812483998	4.549008476	0	1.948841457	0	0	0.829451749	1.506572376	0.474395458	1.555298091	0	1.742723465	0	0.019262825	2.0942266	0.040591633	0.61051211	1.39413546	0	3.305409919	0.498389032	3.606600507
SPARC	24h	sc	E9	Comb_24h_sc_E9	0.281546942	0	0	0.265811381	0.897455197	0.12212645	0	0.905439701	0	7.766932963	0	0.542170349	0	1.473825185	0.037036671	0	0	0	5.880176172	0	1.573383794	0.345262002	0	1.67295874	0	0	0	2.851539306	0	0.623696917	0	0.469661243	1.105387432	1.801188632	0	1.17389327	0.518494765	0.738253839	0.264838177	0	1.290419308	4.333339051	0.416509592	1.019815487	0	0.019369333	0.718099	1.670909883	0.139340425	1.740243937	0	2.267329307	0	0	1.997051602	0	0.230244548	1.980137376	0	2.677977612	0	3.334280666
SPARC	24h	sc	F10	Comb_24h_sc_F10	0.046417555	0	0	0	0	0	0	0.438194254	0	6.357084369	0	0	0.304207878	0.744997846	0	0	0	0	4.875987108	0	0.816325889	0	0	0.82545616	0	0	0.129629753	1.72520702	0	0.129968232	0	0.167156711	0.445913702	0.935096106	0	0.369896501	0.082863031	0.235289064	0	0	0.434505526	3.353945941	0.122392274	0.556883314	0	0	0.493130987	0.906940858	0	0.163656501	0	1.334577771	0.086290943	0	1.166741755	0	0.699303183	1.338506815	0	1.237397687	0.150905999	2.487399504
SPARC	24h	sc	F11	Comb_24h_sc_F11	0	0	0	0.220360513	0	0	0	1.001847602	0	7.337878786	0	0.00901947	0	1.481787855	0	0	0	0	6.551645212	0	1.075535498	0	0	1.482860847	0	0	0	2.482556392	0	1.447051177	0	0.874034865	0.725028303	1.763055082	0	0.657949275	0.21669245	0	0.063258884	0	1.052378354	4.032550822	0	1.455260415	0	0	0.484443832	1.303877244	0	2.726009107	1.578220838	2.212147174	0	0	1.473305218	0	0.091214026	1.319653041	0	2.951668946	3.560895964	3.063347427
SPARC	24h	sc	F12	Comb_24h_sc_F12	0.355932354	0	0	0.058681981	0	0	0	0.447309894	0	7.764498872	0	0	0.497245289	1.109252031	0.086237723	0	0	0	5.667565486	0	1.130790346	0	0	1.62757634	0	0	0	3.149369375	0	0.552908557	0	0.993498273	1.02534588	1.752146209	0	0.778403721	0.254104162	0.571308563	0.167287373	0.512643217	1.03999743	3.97340839	0.152795142	0.572497429	0	0	0.937110233	1.519284243	0	2.537921266	0.607821582	1.908758721	0.055845208	0	1.681161107	0.125490598	0.20981918	1.368054682	0	2.929722502	0.567202805	2.811444138
SPARC	24h	sc	F2	Comb_24h_sc_F2	0.061558313	0	0	0.184243704	0.04707353	0	0.278358538	0.716806485	0	6.533198375	0	0.014373471	0.656872366	1.136025771	0	0	0	0	6.170851231	0	1.435072204	0	0	0.142780538	0.012172065	0	0.478698166	2.828786091	0	0.071819151	0	0.836032826	1.027959856	1.647305953	0	1.362617771	0.450366208	0.34568417	0.158415621	0	1.073819738	4.141942252	0.109974158	1.408193975	0	0.2373434	0.334628011	1.42377587	0	1.062769036	0	2.369936328	0.003840647	0	1.89885474	0	0.385050542	1.688716286	0	3.271399708	1.593145887	2.994451278
SPARC	24h	sc	F3	Comb_24h_sc_F3	0.271476024	0	0	0.031303328	0	0	0	0.719039676	0	6.539411942	0	0	0.724830656	0.858968087	0.039973574	0	0	0	6.048627811	0	1.129119107	0.592724398	0	1.607863814	0	0	0	2.309959899	0	1.116419471	0	0.335434433	0.97419438	1.248334706	0	1.015258893	0.195935038	0.449524237	0.185306015	0	0.699019089	4.007745791	0	0.999976255	0	0	0.539681383	1.296196815	0	1.390330555	0.588611612	2.052584423	0.341845365	0	1.763835699	0	0.28215754	2.165690803	0	2.566873448	1.038034852	2.807509342
SPARC	24h	sc	F4	Comb_24h_sc_F4	0.187322317	0	0	0.756000703	0.033336201	0	0	1.122301827	0.017675586	8.793844301	0.346768817	0.0047156	0.184946711	1.749610066	0.41156109	0	0	0	6.00129482	0	1.576330644	0.733062304	0	1.553425354	0.101828188	0	0.216161936	2.729298368	0	1.618115865	0	1.127998503	1.192165502	2.191003451	0	1.079380016	0.734065164	0.289972619	0.396820471	0	0.969562041	4.303449829	0.280718517	1.840263154	0	0	0.539454326	1.622513062	0	2.710882087	0	2.412219309	0.036928006	0	2.123690567	0.096725153	0.624515879	2.473536974	0	2.942927605	1.776425609	3.454140582
SPARC	24h	sc	F5	Comb_24h_sc_F5	0.520776435	0	0	0.567002407	1.140262303	0.365849015	0.466371723	1.003618501	0.338330799	8.470190258	0	0.116008724	0	1.913807569	0.62659352	0	0	0	6.599500346	0	1.797061075	0.624941653	0	2.097299838	0.423664993	0	0	3.750004781	0.044575913	0.954973679	0	1.471686896	0.659140277	2.215112772	0	1.779966704	0.696316399	0.665280024	0.338363396	0.039379617	0.642374275	5.020940046	0.50209043	2.614356177	0	0.211384646	0.674743658	2.087894314	0	3.770956903	0.32086255	0.818475646	0.705668383	0.000382224	2.453184434	0.384385494	0.922206546	2.524506524	0	3.443886222	0	3.285536868
SPARC	24h	sc	F7	Comb_24h_sc_F7	0.116426203	0	0	0.230107928	0	0	0.156574977	0.725656632	0	7.397856799	0.160005266	0.025063247	0.194755855	1.230847041	0.161020093	0	0	0	5.792307113	0	1.259469792	0.321339264	0	1.559002445	0	0	0.299451796	2.770655186	0	1.667478413	0	0.808296839	1.123255172	2.123037494	0	1.2199899	0.348524748	0.502807824	0.193935423	0.129607707	1.118479109	4.477345211	0	1.526152774	0	0	0.264212006	1.506389313	0	1.901123573	0.777897088	2.116975074	0.380868032	0	1.716831104	0	0.254962764	1.630430942	0	3.196202055	3.277003876	2.777170821
SPARC	24h	sc	F8	Comb_24h_sc_F8	0	0	0	0.294597622	0	0	0	0.464539014	0	7.759728305	0.169259984	0	0.234301871	1.343703089	0.081111983	0	0	0	6.275353588	0	1.059136226	0	0	2.231725845	0	0	0.182631358	2.662380294	0	0.8483261	0	0.553781179	0.847418965	1.290783796	0	0.864250378	0.30798118	0	0.038634051	0	0.960580009	3.903630384	0.176360214	0.8494831	0	0	0.103647784	1.429207162	0	4.133789922	0.846287475	1.755273792	0	0	1.606487433	0	0.422621955	2.674574811	0	2.052853457	0.568406562	2.933518166
SPARC	24h	sc	F9	Comb_24h_sc_F9	0.032050774	0	0	0	0	0	0	0.300698061	0	7.457792023	0	0	0.943477285	0.606959612	0	0	0	0	6.047584998	0	1.086333743	0.39807907	0	0.442728332	0	0	0	1.968784885	0	0.048932614	0	0.376440666	0.876612713	1.570747105	0	1.016764545	0.154460002	0.030076132	0	0	0.849598866	3.743756093	0	0.760436942	0	0	0.500526843	1.38437434	0	1.650793543	0.558161823	1.549787334	0.07950178	0	1.507927223	0	0.400164947	2.150488663	0	2.356375816	2.328499116	2.684404664
SPARC	24h	sc	G10	Comb_24h_sc_G10	0.34881252	0	0	0.384213061	0.578221793	0	0	0.817208777	3.864557121	7.933157008	0.030150657	0.197742232	0	2.040243877	0.927759042	0.253738192	0	0	6.413712919	0	1.46555252	0.434583344	0	2.94650383	0	0	0.133304371	2.898929611	0	1.483716332	0.64102823	0.590146811	1.372445758	1.318521169	0.781019814	1.012514874	0.568325123	0.260491742	0.285538489	0.091317609	0.887777676	4.640965568	0.29290347	1.297761095	0	0.174171541	0.34393038	1.812537224	0.350019022	1.872485302	0.537278872	2.648210166	0.010268511	0	2.843751366	0.037806896	1.229415368	2.186576141	0	3.119670003	0.417034699	3.395198572
SPARC	24h	sc	G11	Comb_24h_sc_G11	0.080206904	0	0	0	0	0	0	1.077034303	0	7.371410585	0	0	0	1.381915549	1.152348191	0	0	0	5.317536584	0	1.251441482	0.10928765	0	1.449378361	0	0	0	3.060010058	0	1.565183933	1.671391895	0.558061378	1.313579128	0.860968723	0.60976497	1.331062997	0.197330483	0.620594578	0.133694927	0	1.351296808	3.987067195	0.052487971	1.221603129	0	0.041959044	0.72420374	1.228223013	0	0.542237315	0	1.946203508	0	0	1.580022245	0.327580571	0.619667153	0.881961491	0	3.075289739	0	2.612479744
SPARC	24h	sc	G2	Comb_24h_sc_G2	0.279885421	0	0	0.066557632	0	0	0.153518744	0.753627464	0	6.976377919	0	0	0	1.04997083	0.146877617	0	0	0	6.191551589	0	0.878640222	0.137689335	0	1.110402669	0	0	0	2.521741217	0	1.151316139	0	0.108547787	0.745817673	1.539784268	0	0.932791031	0.175738302	0	0.03024617	0	1.015958152	4.136965155	0	1.733468496	0	0	0.461896274	1.608733136	0	0.958796882	0	2.014803823	0.152475321	0	1.718431131	0	0.671519419	1.535219185	0	3.294125608	2.986105947	2.917025195
SPARC	24h	sc	G3	Comb_24h_sc_G3	0	0	0	0.396816159	0.491417962	0	0.158756003	1.549419733	0	8.318672548	0.299821103	0.765647955	0	1.446292521	0.16129075	0	0	0	6.047785348	0	1.091132943	0.345569109	0	2.434884551	0	0	0.276883189	2.881730966	0	1.26222313	0	1.105351864	1.095967365	1.72098219	0	1.351351624	0.514603448	0.255156047	0.357132665	0.008701227	1.606470443	4.461758645	0	1.510383239	0	0	0.416823799	1.672943538	0	4.074801708	1.936097214	2.559743985	0.180960515	0	2.07543985	0	0.569346862	2.139834708	0.320101561	3.37464151	1.387562556	3.158133476
SPARC	24h	sc	G4	Comb_24h_sc_G4	0.168652005	0	0	0.536357203	0.073835972	0	0.107215374	1.420546632	0.046160101	7.393329985	0.416331622	0	0.060023962	1.541357838	0.409605978	0	0	0	6.081586038	0	1.554266967	0.584043436	0	1.820088953	0	0	0.027775148	2.88724763	0.181692619	1.566318828	0	1.249152166	1.16432667	1.570017604	0	1.033786871	0.405302771	0.509085136	0.300790432	0	0.940477336	4.469800595	0	1.534789487	0	0	0.443236953	1.540503287	0	2.060767483	0.992664925	1.841666347	0.087151336	0	1.981612326	0	0.309987288	1.666831298	0	3.534732919	2.064396091	2.959278806
SPARC	24h	sc	G5	Comb_24h_sc_G5	0.172698105	0	0	0	0	0	0	0.877866786	0	7.538754111	0.56150928	0	0.389706267	1.066902427	0.383962145	0	0	0	5.659436099	0	1.399401799	0.771323146	0	1.885765375	0.165553974	0	0.167458158	2.808260796	0	1.468790135	0	0.593201807	1.034325748	1.405651056	0	1.164052489	0.311570791	0.324175755	0.186005889	0.472538198	1.029233675	3.594609683	0	1.470323018	0	0	0.490643435	1.363724079	0.055055622	2.544310134	0.373505279	2.032860079	0.391885949	0	1.732051821	0	0.273299258	1.90370962	0	3.633122985	3.293064229	2.478838433
SPARC	24h	sc	G6	Comb_24h_sc_G6	0.141711913	0	0	0.622227644	0.009172399	0	0.258410998	0.623082237	0.154090747	7.236088082	0	0	0.450254858	1.486346616	0.384943381	0	0	0	6.391517585	0	1.237813184	0.105157115	0	1.199683527	0.03617816	0	0.195092723	2.626798923	0	0.982427652	0	0.964554738	0.994561531	1.472450277	0	1.057915918	0.524451351	0.521043618	0.14232421	0.150946214	0.972343365	4.231073068	0	2.113034847	0	0	0.990663437	1.489774449	0	0.934751122	0.208137687	1.939281877	0.425287438	0	1.78075859	0.177325851	0.413762546	1.527048965	0	2.592078303	1.890027547	2.867478574
SPARC	24h	sc	G7	Comb_24h_sc_G7	0.276925729	0	0	0.377782777	0.354438035	0	0	0.775525841	0	7.094213192	0	0.087033514	0	1.493596391	0.456720263	0	0	0	6.066371291	0	1.098446291	0.114887719	0	1.438987694	0	0	0.110385354	2.830873204	0	1.361725943	0.068466295	1.230558302	0.877013005	1.593007345	0	0.905823511	0.244167528	0.579593131	0.105903937	0	0.745817724	4.192093797	0.019139935	1.40336778	0	0	0.614799476	1.401990263	0	1.696100155	0.883880094	1.91523489	0.108742832	0	1.866939107	0	0.730865816	1.794413551	0	3.292549021	0.328655902	3.388910043
SPARC	24h	sc	G8	Comb_24h_sc_G8	0.034587782	0	0	0.482622136	0	0	0	1.050976502	0	7.19765328	0	0	0.360470657	1.507555397	0.614758765	0	0	0	5.96327262	0	0.747820331	0.178467351	0	2.027415651	0	0	0	2.48609801	0	0.965082577	0.422841612	1.125646354	0.821096917	0.72687582	0.254586436	0.900010182	0.178497223	0.411636595	0.013294725	0	0.53983783	3.793068268	0.058535615	1.166264167	0	0	0.420176508	1.277391693	0.076735473	1.666321812	0	1.756670807	0.030813929	0	1.466636651	0	0.383561869	1.224914612	0	2.706107972	0.463649372	2.94584093
SPARC	24h	sc	G9	Comb_24h_sc_G9	0	0	0	0	0	0	0.06558943	1.089907764	0.250885334	6.884075904	0	0	1.108274556	1.736424476	3.953034021	0	0	0	5.361347776	0	1.386419112	0.30640713	0	2.041907889	0	0	0	2.452864545	0.088379756	3.935455721	5.067322161	0.99256554	1.358734319	1.176905562	2.50803608	0.937839099	0.528842025	0.568950251	0.178955219	0	0.871961383	4.502247587	0.074855571	0.872040391	0	0	0.553918739	2.335601825	0	0.862442312	0.322871665	2.094207889	0.674264124	0	1.814951695	0.249796094	0.564414066	1.611083556	0	2.619327367	0	3.002230453
SPARC	24h	sc	H10	Comb_24h_sc_H10	0.222676034	0	0	0.086267535	0	0.043546191	0.492248845	0.691818043	0.077474005	7.8800484	0	0	0.289999063	1.095871977	0.292032997	0	0	0	6.727735772	0	1.178757863	0.215693077	0	1.894264867	0.241749717	0	0.078380161	3.197226458	0	1.3787356	0	0.638298124	1.260635459	2.109038696	0	1.034896286	0.451935392	0.537833612	0.141255376	0	0.796667147	4.303256054	0	1.56188405	0	0	0.746378858	1.487668365	0.500153915	2.608139928	0	1.852150514	0.357323028	0	1.855636677	0.379045867	0.513225351	2.633975268	0	2.910129752	2.616154546	3.085786754
SPARC	24h	sc	H11	Comb_24h_sc_H11	0.058013853	0	0	0	0	0.040694486	0.049069441	0.787645755	0	8.186121156	0	0	0.394008903	0.810284668	0.346598331	0	0	0	5.921630168	0	0.987879443	0.450701886	0	1.943244422	0	0	0	2.987912654	0	0.521300215	0	0.632558604	0.920499313	0.690239463	0	0.778457728	0.331521482	0.239199791	0.04325626	0	0.924007738	3.975435926	0.404019775	0.979888344	0	0	0.5135814	1.168474328	0	1.38797847	0	1.63570185	0.0704124	0	1.441161359	0	0.749476291	1.325651723	0	2.118716692	0	2.821558986
SPARC	24h	sc	H2	Comb_24h_sc_H2	0.033961414	0	0	0.014896887	0.119899861	0	0.205552489	0.935468195	0	7.080310744	0	0	0.0036521	0.712331251	0	0	0	0	5.657060674	0	1.138193144	0.311745001	0	0.360285346	0.158799591	0	0.569058756	2.457376169	0	0.547995829	0	0.552805102	0.88096755	2.397141675	0	0.990502156	0.244015872	0.090238374	0	0	0.434768229	3.637501	0.374549395	1.554055488	0	0	0.4672364	1.124388193	0.438812883	2.273903658	0.420468604	1.798097187	0.36573986	0	1.318461287	0	1.12716576	1.387069228	0	2.772616366	0.23046548	2.791319593
SPARC	24h	sc	H3	Comb_24h_sc_H3	0.168240706	0	0	0.376202792	0.170373499	0	0	0.705511149	0	6.717129941	0	0.360230128	0	1.885033261	0.091551686	0	0	0	6.44141589	0	1.019088042	0.009118807	0	1.485810717	0	0	0.008899437	2.405507325	0	0.305568105	0	0.588018909	0.774547446	0.859336773	0	0.618971779	0.299118223	0.061685345	0	0.052549891	1.370232422	3.998748899	0.10715708	0.861156961	0	0	0.677609898	1.228263669	0	0.62783282	0.137408135	2.007581198	0.099327437	0	1.779080278	0	0.427285182	1.676037033	0	2.809069177	0	3.038009688
SPARC	24h	sc	H4	Comb_24h_sc_H4	0	0	0	0	0	0	0	0.630453473	0	6.639409028	0	0	0	0.890628081	0	0	0	0	5.714152743	0	0.988992908	0	0	0.838943581	0	0	0	2.021288906	0	0.325724173	0	0.096063009	0.809634902	1.290155077	0	0.496507809	0	0.140461919	0	0	0.589995474	3.470295318	0	0.274648413	0	0	0.27179815	0.854904565	0	0.895233693	0	1.366139648	0.199109321	0	1.205341191	0	0.476617432	1.730411249	0	1.943236841	0	2.413633824
SPARC	24h	sc	H5	Comb_24h_sc_H5	0.352800181	0	0	0.591364421	0.037661037	0	0.215141378	1.224173933	0.043181349	8.367787917	1.21005028	0	0.751203233	1.748844668	0.321077126	0	0	0	6.272761359	0	1.101263242	0.749395844	0	1.614262675	0	0	0.103206949	2.983008128	0	0.899674143	0	0.920654266	1.203913515	1.767068907	0	1.241329814	0.250843362	0.776942897	0.13948031	0.695620747	0.801593002	4.110634249	0	1.971409523	0	0	0.838125039	1.630161975	0	3.445447389	1.796404745	2.070574956	0.470769515	0	2.203955635	0	0.486331695	2.303016999	0	3.12366737	3.173400211	2.922959099
SPARC	24h	sc	H6	Comb_24h_sc_H6	0.053120182	0	0	0	0	0	0	0.094120806	0	7.552222214	0	0.083758256	0	0.639239856	0.091831688	0	0	0	4.267550212	0	0.692593855	0	0	1.492948942	0.074056851	0	0	2.768834774	0	1.281630643	0	0.144464692	0.901357966	1.323685585	0	0.466026044	0.175166597	0.350027964	0	0	1.043484281	3.812908877	0.047745512	1.078676218	0	0.059179499	0.366078419	1.260891906	0	1.217356231	0.134802703	1.559318	0	0	1.306783176	0	0.385155096	2.100207047	0	2.393410671	1.863713366	2.620384461
SPARC	24h	sc	H7	Comb_24h_sc_H7	0.041254556	0	0	0.09393231	0	0	0.195805679	1.393658559	0	8.235208934	0	0.103514922	0	1.867799599	0.242008902	0	0	0	6.78826963	0	1.257157295	0.667251524	0	2.213287294	0.029642425	0	0.633362281	3.078197887	0	1.071279583	0	1.006137282	1.009214369	1.647794773	0	1.247142782	0.513669425	0.443174577	0.270211656	0.455061183	1.027325425	4.292186592	0	1.141818355	0	0	0.402599748	1.478844969	0.083152924	2.685557084	1.296339009	2.313533369	0.300226785	0	2.182846122	0	0.381679937	2.153717525	0	3.47866648	1.512676039	3.167576263
SPARC	24h	sc	H8	Comb_24h_sc_H8	0.199485421	0	0	0.716489205	0	0	0	0.663564168	0	6.092028633	0	0	0	0.899056919	0	0	0	0	5.625172579	0.67852443	0.600154877	0.079944501	0	0	0	0	0	1.97767957	0	0.403761787	0	0.523508381	0.653639275	2.058307694	0	0.503997008	0.037093634	0.217720954	0	0	0.458577106	3.449132886	0	0.47667323	0	0	0.31171371	0.905453313	0.061027113	1.422625994	0.54641312	1.737228422	0.160342552	0	1.115521274	0	0	0.968231876	0	2.191032193	1.965790208	2.505211838
SPARC	24h	sc	H9	Comb_24h_sc_H9	0	0	0	0.028210537	0	0	0.06969804	0.516770994	0	6.999266513	0	0	0	0.958742318	0.115040005	0	0	0	5.874641656	0	1.237017163	0.119774889	0	1.270929236	0	0	0.190855565	2.228773029	0	0.951864821	0	0.692746879	0.747735775	2.084859638	0	0.443157281	0.352730796	0.586797018	0.135341232	0	0.81031476	4.05571944	0.038949635	0.980639146	0	0	0.666752385	1.341976134	0.440526854	1.65902447	0.527369774	1.670441024	0.095178627	0.092667422	1.611829158	0	0.699373331	1.367080546	0	2.81701808	1.118858819	2.580073495
SPARC	48h	FACS	G12	Comb_48h_FACS_G12	5.422138121	2.668564228	3.050227038	4.40113479	3.234867354	1.980230843	4.993383892	5.484578325	5.022685458	13.44243929	2.35641513	4.244505163	5.259834688	6.733377471	5.855567351	3.490308614	1.250027313	3.02947611	11.71816927	1.822199351	6.632021954	6.736325081	4.256739104	8.101286088	0.27257921	3.102131646	5.254541585	8.898854515	3.117413064	5.870006076	4.262803609	5.596489115	6.399281665	5.682307361	3.149246652	7.499799021	6.353251402	4.718785726	6.491544643	2.62843244	6.198315596	9.828048484	3.065525553	6.269877775	2.576468121	3.557826799	4.91547369	7.022273297	3.163659301	6.290224578	3.141475895	6.296456977	4.787444422	4.464242348	6.65641505	4.502257018	6.816314035	5.788611555	2.560651533	8.566660756	7.827106525	8.800313227
SPARC	48h	FACS	H12	Comb_48h_FACS_H12	5.618264331	2.837520233	3.161086683	4.790647556	3.111264038	1.867826675	5.103298928	5.49642471	5.111720201	13.46665877	2.940130495	4.10186816	5.755202662	6.819048062	5.958271179	3.576836536	1.527675422	2.963184914	12.037677	2.179374157	6.873390778	6.719288319	4.390776837	8.177134925	0.261022322	3.302281574	5.296660372	8.982554914	3.049858972	6.062547613	4.288338844	5.731182054	6.659583649	6.125877336	2.964043602	7.572797525	6.468601043	5.016513024	6.492342436	2.829511278	6.44266809	9.86288625	3.076249596	6.350805136	2.733990003	3.576666027	4.97472035	6.961672962	3.344514968	6.679835368	3.623182577	6.526659262	4.850948711	4.511528284	6.613235175	4.746699599	7.021531426	6.123149995	2.734234819	8.666880221	8.241905429	9.022094554
SPARC	48h	sc	A10	Comb_48h_sc_A10	0.297329968	0	0	0	0.106350706	0	0	0.364851587	0	6.527405184	0	0	0.299183481	0.701364937	0	0	0	0	4.934559421	0	0.983244273	0.025484285	0	1.219231883	0	0	0.122452734	2.314648513	0	0.522411363	0.017938019	0	0.703223694	0.106718248	0	0.562011513	0.177210114	0.112133802	0.169898391	0.102182297	0.940320761	3.04770746	0.566269577	0.576390523	0	0	0.430820947	0.57083176	0.231160576	0	0.187921381	0.396074244	0.568697718	0	1.055283808	0.052579098	1.263270389	0	0	1.335178746	0.567148835	2.611841555
SPARC	48h	sc	A11	Comb_48h_sc_A11	0.419738899	0	0	0.367800405	0	0	0.076107376	0.486439192	0	7.304187056	0	0	1.103483516	1.327752345	0	0	0	0	4.134099001	0	1.299676369	0.033813528	0	1.546904054	0	0	0	2.838020798	0	0.164603614	0	0.116038198	1.002870798	0.331946059	0	0.898277707	0.258063251	0.22445416	0.048409623	0.701936105	1.144311493	3.526061766	0.096891931	0.639415073	0	0	0.745382572	1.058175163	0	0.679091595	0.252081977	0.852887778	0.070146336	0	1.158348602	0.224454315	0.671817033	0.333947033	0	2.625227345	3.264001381	2.077656547
SPARC	48h	sc	A12	Comb_48h_sc_A12	0.536369124	0	0	0.25337518	0	0	0.189958258	0.801654447	0	6.953855037	0.116095814	0.046786471	0.469684323	1.054064065	0.111914018	0	0	0	5.159297535	0	1.237851328	0.57999238	0	2.483819095	0	0	0.640275735	2.595211587	0	1.08503677	0	0.159546209	0.886424576	0.565462798	0.003064813	0.636612753	0.326548512	0.11878006	0.008470098	0.1022859	1.140181303	3.912523016	0.225206367	1.150186757	0	0	0.666173848	1.22544247	0.261409263	0.634899035	0	0.643193154	0.470782975	0.012225822	1.462603631	0.177784645	1.042632487	0.550129222	0	2.374401419	1.221334442	2.462794201
SPARC	48h	sc	A2	Comb_48h_sc_A2	0.380206635	0	0	0.435949063	0	0	0.045199706	0.930921145	0	7.274571952	0	0	1.484524287	1.343544618	0	0	0	0	5.851871376	0	1.534388249	0.303345815	0.030515754	2.193462565	0	0	0	2.882069401	0	0.049506834	0	0.866523796	0.806369589	0.908976404	0	0.831893657	0.265046857	0.106147083	0.183172251	0.336101112	0.978816047	3.841580166	0.21392791	0.949852174	0	0.11959335	0.622636084	0.903094862	0.187789762	1.126115405	0	0.549835919	0.514990355	0	1.304565948	0.429009339	0.869996925	0.731904304	0	2.345259911	2.027899546	2.760230515
SPARC	48h	sc	A3	Comb_48h_sc_A3	0.351548437	0	0	0.254165161	0.06054923	0	0.398140386	0.613501517	0.182892673	7.27988101	0.030892731	0.4656801	0.817193952	1.234849583	0.267776534	0	0	0.158451671	5.449518333	0	1.542195968	0.308387197	0.186257356	1.742253917	0	0	0.045645881	3.077109376	0	0.255387508	0	0.454980776	1.784414226	0.621765748	0	1.048517642	0.40298776	0.210131691	0.173637283	0	0.548692889	4.182094426	0.820481409	1.485223733	0	0.223325268	0.08775066	1.472303091	0.207162836	0.688281334	0.396693334	0.977792446	0.149430316	0	1.748820679	0.46952693	1.271497988	0.383861805	0	3.157543627	3.090438811	2.717526486
SPARC	48h	sc	A4	Comb_48h_sc_A4	0.654225842	0	0.045120615	0.111096345	0	0	0.467703895	0.999061044	0.105132135	7.942876365	0	0.015833237	1.156216051	0.984219149	0.300332237	0	0	0	5.70849114	0	1.156583715	0.708991457	0.234458967	2.159468918	0	0	0.561668505	2.859872651	0	1.060219322	0	0.38622479	1.705126689	0	0	1.258205691	0.64955783	0.656191622	0.442910178	0.018892454	0.670885007	4.111893193	0.122309478	1.128051785	0	0.085606172	0.464382948	1.260709878	0.220542855	1.181348638	0.032507746	0.308580285	0.312704603	0.226066981	1.500545776	0.348284801	1.536942468	0.253690713	0.010538514	2.600639228	3.384249023	2.725846929
SPARC	48h	sc	A5	Comb_48h_sc_A5	0.964455982	0	0.243375811	0.641864245	0.161933754	0.214122355	0.82423984	0.962272629	0.666635271	7.740156645	0	0.286269334	0.924032158	1.040586016	0.703806951	0	0	0	4.956411972	0	1.638435337	0.962261774	0.186296668	2.896175829	0.192768021	0	0.631273257	3.981893636	0	0.768121489	0	0.554236441	2.032866886	0.925801975	0	2.418384976	0.999274099	0.830222917	0.651895205	0.55950661	2.085601087	5.36722244	0.002980576	1.198090924	0	0	0.731527949	1.936773123	0.498184498	1.00118751	0.16147307	0.461040716	0.186312688	0.413874476	2.457107011	0.875806319	1.732131303	1.036640753	0	3.723745853	1.343730308	4.06313618
SPARC	48h	sc	A6	Comb_48h_sc_A6	0.433800835	0	0	0.644433207	0.181890971	0	0	1.061962754	0	7.402954962	0	0	1.125003439	1.162818002	0.091662548	0	0	0	5.803298248	0	1.6459944	0.179665332	0.040835589	2.440723651	0.0688651	0	0.038576402	2.649075456	0	0.507514828	0.068072925	0.949362413	1.451365814	1.144493657	0	0.913541428	0.394597313	0.253001876	0.211498905	0.692078424	0.121045466	4.039418897	0.836754383	0.661044539	0	0	0.60828511	0.952383289	0.542405041	2.29665542	0.204563273	0.878412779	0.212076751	0.126355371	1.425883983	0.163331546	1.683520422	1.188540962	0	2.129457247	4.276559263	1.378633783
SPARC	48h	sc	A7	Comb_48h_sc_A7	0.762954052	0	0	0.331758476	0	0	0.328563196	0.455575294	0.095144981	7.314511181	0	0	1.135565186	1.662846608	0.038437265	0	0	0	6.297241178	0	1.812390462	0.738074003	0	1.552617239	0	0	0.47943251	2.704046369	0	0.556361973	0.224127166	0.679170712	1.34005391	0	0	1.239931657	0.470293256	0.513097587	0.288621065	0.315847318	0.793158841	3.840700926	0.109745283	0.175389744	0	0	0.374474968	1.044786089	0.130759424	1.310519973	0.587375565	1.122283317	0.079900785	0	1.562790847	0.171633727	1.453272343	0.512719932	0	2.133708089	0.799101302	3.024099027
SPARC	48h	sc	A8	Comb_48h_sc_A8	0.377084056	0	0	0.16395058	0	0	0.270544897	0.932021887	0	7.488623436	0	0.258258682	0.518762017	1.103504242	0.052828659	0	0	0	6.081305426	0	1.822985283	0.728634608	0.057415319	1.566699346	0	0	0	2.949571067	0	0.465331485	0	0.330436211	0.70193144	0.508730352	0	1.111167079	0.475785909	0.509653043	0.170584751	0.726614809	0.800549982	4.000471888	0.076159966	1.040087118	0	0	0.351040161	0.927207111	0.314053995	0.633962121	0.11324003	1.164361591	0.243852507	0.038577285	1.565859775	0.462918683	1.198225139	0.778542952	0	2.184090265	0.594559672	2.730184146
SPARC	48h	sc	A9	Comb_48h_sc_A9	0.220780093	0	0	0.185343443	0	0	0.383422964	0.42674611	0.772255517	7.5422181	0.059455868	0.134310458	0.483445901	0.968543636	1.055459103	0	0	0	5.00067511	0	1.600139148	0.877083313	0.113416478	2.183065142	0	0	0	2.727945335	0	1.238859107	1.624770084	0.565605366	1.783980792	0.331746111	0.355572243	1.154106068	0.554836481	0.257368677	0.320843529	0.181130409	1.230509343	4.051591059	0	1.298647804	0	0	0.42521939	1.240493805	0.117024422	1.098205178	0	0.648453427	0.27179016	0	1.572972436	0.384945884	1.396940906	0.635347316	0	2.545383126	3.53635193	3.008484237
SPARC	48h	sc	B10	Comb_48h_sc_B10	0	0	0	0.446762106	0	0	0	0.458019667	0	7.09238013	0	0.161904444	0.837205729	0.739543498	0	0	0	0	6.201047248	0	1.042682546	0.33389974	0.121834033	1.57115429	0	0	0	2.453197462	0	0.585126994	0	0.191554346	0.045632084	0.369324629	0	1.36537184	0.256062365	0	0.117166499	0	0.663470741	2.882442564	0.149891256	0	0	1.149313948	0	0.3410577	0.464917377	0.390789553	0	0	0.027204312	0	1.434379112	0.015779826	0.797250913	0.676955269	0	1.602899979	0	0.103075001
SPARC	48h	sc	B11	Comb_48h_sc_B11	0.426603127	0	0	0.248347618	0	0	0.254103855	0.604353029	0	7.704473896	0	0	0.983396879	0.546676598	0.031607705	0	0	0	5.937136248	0	0.853278663	0.287797108	0	2.869759739	0	0	0	2.663932963	0	0	0	0	0.992767122	0.46535679	0	0.592887651	0.146449628	0.248324509	0	0	1.170351615	3.691175063	0.336877575	0.61729674	0	0	0.526261208	0.959293976	0	0	0	0.371046847	0.363899198	0.19726401	1.325246553	0.107138228	0.734022093	0.348092936	0	2.200219033	1.538286313	2.472789855
SPARC	48h	sc	B12	Comb_48h_sc_B12	0.468711069	0	0	0	0	0	0	0	0	6.865373605	0	0	0.868933144	0.533252595	0	0	0	0	3.929504505	0	0.612932269	0.269971453	0	2.071611898	0	0	0	2.47943547	0	0	0	0	0.854686757	0	0	0.010595727	0.104788123	0.170565373	0	0	0.627928196	3.744110642	0	0	0	0	0.265832136	0.862596225	0.02258122	0.311446922	0.206848914	0.613378944	0.10610891	0	1.098980942	0.087568601	1.216647327	0.799973767	0	2.129791004	1.238763944	2.429942978
SPARC	48h	sc	B3	Comb_48h_sc_B3	0	0	0	0	0.018262579	0	0.063038818	0	0	6.425692499	0	0	0	0.556328364	0	0	0	0	3.927907996	0	1.22760062	0	0	1.630480946	0	0	0	2.29767678	0	0.069610394	0	0	0.621267009	0.154392945	0	1.003429609	0.039231364	0.068136698	0.067345964	0.185090827	0.66319269	2.781879117	0.363034839	0.13770262	0	0.256102037	0.592690659	0.645209062	0	0.337972008	0	0.014101512	0.309379818	0.338508777	1.175385583	0.131203526	0.448006832	0.220882668	0	1.792355142	0.630347337	2.760157818
SPARC	48h	sc	B4	Comb_48h_sc_B4	0.359270283	0	0	0.07214824	0.058755004	0	0.259512432	0.178063859	0	6.562977989	0	0.099628023	0.470989779	1.188468687	0	0	0	0	5.370608475	0	1.230325905	0.267103945	0.052010766	1.599987708	0	0	0	2.200189352	0	0.369726792	0	0.206709355	0.94899553	0	0	0.762993926	0.258356326	0.060376844	0.081525023	0.439943102	0.955519916	3.121989979	0	0.616587399	0	0.268984132	0.497501221	0.678641249	0	0.64506341	0	0.544068829	0.26906029	0	1.198558473	0.209302271	0.565390406	0.106136058	0	2.209612182	1.535585977	2.230524305
SPARC	48h	sc	B5	Comb_48h_sc_B5	0.52624161	0	0	0.344126431	0	0	0	0.672585116	2.671630741	6.887043405	0	0	1.020074907	1.191770128	0	0	0	0.015068252	4.77611699	0	1.534628742	0.298335157	0	1.989517432	0	0	0.196848308	2.279962407	0	0.021094955	0	0.317981416	0.968768678	0.473979036	0	1.095023197	0.326327412	0.22999028	0.159573848	0	0.690741495	3.676673893	0	0.308388935	0	0.080821577	0.424583706	1.07540864	0	0.450707619	0	0.299331519	0	0	1.401264478	0.221443351	0.91728101	0.486655401	0	2.643538817	0.905881718	2.432057564
SPARC	48h	sc	B6	Comb_48h_sc_B6	0.425052865	0	0.023746051	0	0.089600232	0	0.036254722	0.152104697	0	6.328816972	0.000397561	0	0.610669554	0.719825946	0	0	0	0	4.108719495	0	1.050818246	0.394716569	0	1.408796165	0.051112972	0	0	2.547174878	0	0.198990126	0	0.228838305	0.94823297	0.506997269	0	1.222577856	0.187192877	0	0.146691235	0.058432594	1.10131223	3.363347866	0.346857069	0.368738829	0	0.272507871	0.382369844	0.795621893	0	0.750985311	0	0.718538378	0.19245979	0.007196583	1.331572582	0.340877068	1.401616283	0.381327407	0	2.022544755	0.599454766	2.615766003
SPARC	48h	sc	B7	Comb_48h_sc_B7	0.581349599	0	0	0.320719507	0	0	0.112035167	1.321662482	0.140724142	8.566781374	0	0	0.359994009	1.465376648	0.197284065	0	0	0	5.837157963	0	1.681757178	0.73079956	0	2.80199555	0	0	0	3.092975316	0	0.612672093	0	0.31877561	1.51351975	0.994701634	0	1.30730836	0.356378228	0.420535603	0.259486022	0.59998437	1.304996739	4.033035936	0.37842726	1.210341253	0	0	0	1.544437346	0	1.441657606	0.462400773	1.197051075	0.422878403	0	1.695985397	0.167996058	1.124858115	1.645161083	0	3.032759994	3.755240247	2.50931875
SPARC	48h	sc	B8	Comb_48h_sc_B8	0.220608767	0	0	0.498454982	0	0	0	0.649583027	0	7.654749828	0.085770657	0.260032999	0.498236369	1.318142552	0.282022124	0	0	0	5.270833012	0	1.200177821	0.532256431	0.034211932	2.746936957	0	0	0	2.871116729	0	0.817858165	0.460715177	0.587024149	1.285338126	0.658977965	0	1.417078988	0.59560931	0.174923726	0.309611719	0	0.850927398	3.69635996	0.405437287	1.73021617	0	0	0.52023587	1.197024908	0	1.293930097	0.06940182	0.677223858	0.436050246	0.049890206	1.516736491	0.260254954	0.797823868	0.98139315	0	2.733428334	3.12221095	2.504686472
SPARC	48h	sc	B9	Comb_48h_sc_B9	0.207515127	0	0	0.105889808	0	0	0	0.24050801	0	6.969036911	0	0	0.914640748	0.745356879	0	0	0	0	3.984860459	0	0.861930532	0.347602536	0	2.169758776	0	0	0	2.193995067	0	0.07526066	0	0.34799933	1.276412406	0.571016854	0	1.130171438	0.380327924	0.537290076	0.172242731	0	0.581211209	3.560056415	0.298348181	0.490964966	0	0	0.767372228	0.978330604	0.10112507	0.936174296	0	0.299564072	0.218383998	0.206953176	1.292000675	0.193999892	1.060316489	1.004650136	0	1.754648337	3.133945572	2.401671471
SPARC	48h	sc	C10	Comb_48h_sc_C10	0	0	0	0.317363949	0	0	0	0.193799047	0	6.368728498	0	0	0.578716018	0.542767637	0	0	0	0	3.87560791	0	0.416577559	0	0	1.888835331	0	0	0	2.221680816	0	0	0	0	0.507833591	0.206183438	0	0.554606626	0.113045251	0.077627698	0	0	1.220282604	3.33121291	0.01355853	0.490758699	0	0	0.270414635	0.531799874	0.200521984	0.454017632	0	0	0	0	1.060221516	0.250408987	0.783857679	0.068015478	0	2.170882191	2.780762942	2.514010406
SPARC	48h	sc	C11	Comb_48h_sc_C11	0.472075251	0	0	0.021870895	0	0	0	0.468986467	0	7.958445705	0	0.137606037	0.947391281	1.255504502	0.001845613	0	0	0	6.153051763	0	0.985868748	0.478460493	0	2.277681469	0	0	0.00016892	3.124857569	0	0.09049457	0	0.290241554	0.786593098	0.490783884	0	0.749100146	0.276419459	0.377513288	0	0	0.820163785	4.191331668	0	1.220663182	0	0	0.575547474	1.203535325	0	0.116695259	0	0.732368327	0	0.008263008	1.492293784	0.09630342	0.745105173	0.679617442	0	2.373366471	2.65740563	2.722812196
SPARC	48h	sc	C12	Comb_48h_sc_C12	0.151476397	0	0	0.125886656	0	0	0	0.200065417	0	6.853592862	0	0	0	0.742605248	0	0	0	0	5.098165891	0	1.165882612	0.307026126	0	1.736197852	0	0	0.487526452	2.231977501	0	0	0	0.397801373	0.734741117	0.757546296	0	0.127254307	0.084773829	0.06696802	0	0	0.469148485	3.576319511	0	0.842238494	0	0	0.35071347	0.715788962	0	0.409514315	0	0.183191933	0	0	1.121032146	0.23061679	1.323160763	0	0	2.181809684	0.335557057	2.685088082
SPARC	48h	sc	C2	Comb_48h_sc_C2	0.337693257	0	0	0.209402028	0.36995429	0	0.502123206	0.976781838	0	7.279429824	0	0.374345865	0.208431115	0.929917807	0.00566843	0	0	0	4.261142631	0	0.981706869	0.464243978	0	2.08981111	0	0	0.054107599	2.661283258	0	0.286837543	0	0.477054546	1.355060588	0.512421129	0	1.144635869	0.199677636	0.401890865	0.041981235	0	1.07455738	4.615170735	0.13746944	1.044905685	0	0	0.459971322	1.434330507	0.07086013	1.300071631	0.198116364	0.806666551	0.488291136	0.327162339	1.657464704	0.434246405	0.825521167	0.601345392	0	2.684678945	1.209716717	2.828295192
SPARC	48h	sc	C3	Comb_48h_sc_C3	0.067494972	0	0	1.702090365	0.28681659	0	0.101029458	0.72656154	0	7.276168812	0.148828446	0	0.043319422	0.601783241	0	0	0	0	3.071709655	0	0.719648909	0	0.007148122	1.850364989	0	0	0	2.516369802	0	0.170354833	0	0.100121611	0.895981991	0.457759366	0	0.443793734	0.134717879	0.333736039	0.115274979	0.602552671	0.489356027	3.301265929	0	0.482874323	0	0	0.34011871	0.835994344	0	0.2059058	0	0.61463146	0	0.175516176	1.240836912	0.287939818	0.571456341	0.488413087	0	1.955505135	0	2.46489395
SPARC	48h	sc	C4	Comb_48h_sc_C4	0.388777311	0	0	0.26933303	0	0	0	0.851802252	0	8.097428487	0	0	0	1.176960257	0	0	0	0	5.603223048	0	1.22530383	0.254108774	0	2.756289435	0.023749463	0	0.101133211	2.575145365	0	0	0.220724504	0.40534478	1.434507182	0.575154946	0	1.339640577	0.466196894	0.326772519	0.235631117	0	0.242051131	3.665999253	0	1.097965846	0	0	0.420340962	1.264601971	0	0.582368719	0	1.306186814	0.220226361	0	1.568527428	0.185067147	0.933177159	1.021644699	0	3.131287372	3.070366569	2.616748382
SPARC	48h	sc	C5	Comb_48h_sc_C5	0	0	0	0.171481755	0	0	0.242493316	1.056289618	0	6.908944432	0	0	0.358395427	0.756732507	0	0	0	0	5.803195487	0	1.372793407	0.66169007	0	1.224289107	0	0	0.46928323	2.27408002	0	0	0	0.49922993	0.585237229	0.320177046	0	1.025778001	0.378822108	0.475430648	0.275300425	0	1.001907189	3.70625866	0.512899764	0.141165093	0	0.109387519	0.391741575	0.434174639	0	0.673780572	0	0.652394901	0.455255005	0	1.159212582	0.010906113	1.128464843	0.80244079	0	1.851393141	0.615152486	2.601904872
SPARC	48h	sc	C6	Comb_48h_sc_C6	0.537795988	0	0	0	0	0	0.111175859	0	0	7.075525591	0	0.09546154	0.02284138	0.977560467	0	0	0	0	4.766012406	0	1.535921734	0.263316228	0	1.43514932	0	0	0	2.999233283	0	0.309372275	0	0.272459622	1.109057905	0.655841405	0	1.070189963	0.260202662	0.358161229	0	0	0.492405835	3.855282404	0.190649888	0.97654297	0	0	0.268406965	1.151926109	0.455452402	0.08710054	0	0.744896021	0.036246471	0	1.541499364	0.119143842	0.98661956	0.439128967	0	3.123807596	2.191206903	2.627959598
SPARC	48h	sc	C7	Comb_48h_sc_C7	0.42732065	0	0	0.352825693	0	0	0.127202464	0.463591339	0	7.086745038	0	0	1.38613525	0.830137149	0	0	0	0	5.253616762	0	1.128688631	0.494256927	0	1.362206562	0	0	0	2.263758875	0	0.338292635	0	0.363408368	0.940114844	0.732925	0	1.346199994	0.258498634	0.103273563	0.018575853	0.104621591	0.561513477	3.803163366	0.017726245	0.36311556	0	0	0	0.899746205	0.123778132	0.677449472	0	0.525234034	0.316775702	0	1.23584846	0.114256137	0.905958863	0.63663716	0	2.133831745	1.203228439	2.564170263
SPARC	48h	sc	C8	Comb_48h_sc_C8	0.030497066	0	0	0	0	0	0	0.120935623	0	6.869924729	0	0	0.441152444	0.590904534	0	0	0	0	3.892488841	0	1.120761605	0.020026772	0	2.03634235	0	0	0.323357327	2.323083558	0	0	0	0.099402082	0.423771341	0.259181922	0	0.975906271	0.279002278	0.030943844	0.003325202	0.290694343	0.42784496	3.639638144	0.142087426	0.522868038	0	0	0.15121888	0.835852734	0.128400067	0.260899703	0	0.54551225	0.013397917	0	1.196585236	0.078442311	0.967424487	0.401595594	0	2.32012681	0	2.710025474
SPARC	48h	sc	C9	Comb_48h_sc_C9	0.448227053	0	0	0	0	0	0.408120137	0.259528966	0	7.389848637	0	0	3.113239345	0.986646605	0	0	0	0	5.693415217	0	1.119428435	0.345123813	0	1.751300616	0	0	0.360942045	2.574447278	0	0.060032009	0	0.313210131	0.9183614	0.271362949	0	1.303502543	0.348556862	0.563401616	0.057280583	0	0.388000302	3.995435424	0	1.149901321	0	0	0.140997333	1.085476794	0	0.851223981	0	0.422119023	0.018134718	0.133049181	1.230793193	0.406870421	0.825851688	0.281441989	0	2.157353967	2.630069907	2.751962742
SPARC	48h	sc	D10	Comb_48h_sc_D10	0.420908179	0	0	0.356444864	0	0	0.063169485	0.467358541	0.001255494	6.99946056	0	0	0.69365787	1.024095818	0	0	0	0	4.637265258	0	1.080146153	0.39283007	0.057209201	1.515591097	0	0	0	2.546247289	0	0.171082208	0	0.196992961	0.953398222	0	0	0.478297604	0.097182853	0.487064154	0.047637902	0	1.180869275	4.036686003	0	1.069545778	0	0	1.0370827	1.134198824	0.528372347	0.339082879	0	0.293533294	0	0	1.313067474	0.302390509	1.251349334	0.264622406	0	1.846157551	0	2.664541773
SPARC	48h	sc	D11	Comb_48h_sc_D11	0.598606502	0	0	0	0	0	0	0.500575803	0.143639085	6.346747557	0.000498015	0	0.434623638	0.156081104	0	0	0	0	3.281185206	0	0.950028191	0.103210474	0	1.369603741	0	0	0	2.151699636	0	0	0	0	0.923260787	0.464253276	0	0.840031424	0.010743432	0.190874009	0	0	0.861923936	3.30401617	0	0.582951707	0	0	0.945105078	0.769207697	0.275306639	0	0	0.092676194	0	0	1.103312566	0.392041491	1.052254183	0.503082141	0	1.113185099	0	2.464174461
SPARC	48h	sc	D12	Comb_48h_sc_D12	0.121926847	0	0	0.102390199	0	0	0.130236224	0.409918769	0	6.975092255	0	0	0	0.442412566	0	0	0	0	4.698881645	0	1.091722261	0.157939013	0	0.606220718	0	0	0.134318077	1.760500807	0	0	0	0	0.383002272	0.403293938	0	0.268592185	0.053672496	0.130783019	0	0.147321709	0.270547459	3.01213478	0	0.670479271	0	0	0.073546357	0.862206723	0.207406456	0.161047885	0	0.327852453	0	0	0.946525882	0.043356986	0.901918507	0.445815726	0	1.977371782	0.452710253	2.280005355
SPARC	48h	sc	D2	Comb_48h_sc_D2	0	0	0	0.583652863	0	0	0	0.096162681	0	6.682657555	0	0	0.409838816	0.752641912	0	0	0	0	4.790270778	0	1.304738517	0.27017198	0	1.550397951	0	0	0	2.195467586	0	0	0	0	0.829239786	0.453683183	0	0.929773651	0.037152402	0.104322347	0.05968787	0	0.891547091	3.2066072	0	1.068408171	0	0	0.393303705	0.673152214	0	0.16738388	0.178841592	0.532485947	0.024437892	0.039469661	1.016384034	0.134881209	0.648097343	0.376300079	0	2.099469468	0.385797041	2.12553015
SPARC	48h	sc	D3	Comb_48h_sc_D3	0.514882521	0	0	0.358896387	0.759986757	0.154462107	0.381158831	0.572710507	0.546324777	7.183290792	0.076063796	0.719914721	0.364603446	1.077841355	0.24387179	0	0	0	4.722052699	0	1.508370268	0.196249702	0	2.099736696	0	0	0	3.365814912	0	0.703832578	0	0.843238665	1.450475652	0.698727683	0.037106394	1.522099063	0.388020722	0.13993529	0.103156542	0	1.533388099	5.077987426	0.181014011	1.243199512	0	0.053798453	0.703551758	1.760861083	0.342492221	0.77593032	0	0.519321895	0.217088967	0.020851334	1.959100897	0.619185006	1.321396018	0.787208097	0	2.962035082	1.162561041	3.338938882
SPARC	48h	sc	D4	Comb_48h_sc_D4	0.168249267	0	0	0.277368582	0	0	0.019138743	0.359990269	0	7.237217534	0	0	0.799869214	0.978544949	0	0	0	0	5.117386438	0	1.564032665	0.581371314	0	1.322717028	0	0	0.07048476	2.418426344	0	0.235446161	0	0.444856425	0.744455315	0.334764854	0	1.027132382	0.379441658	0.395151818	0.076957837	0.140317966	0.665559734	3.583401155	0	1.086084447	0	0.110382298	0.125075957	0.853266418	0	0.659303755	0	1.051030135	0	0	1.235306239	0.370610171	0.764005358	0.673507247	0	2.194040344	2.459406043	2.616469073
SPARC	48h	sc	D5	Comb_48h_sc_D5	0.478231354	0	0	0.336059287	0	0	0.147005596	0.647633895	0.243448316	8.027809092	0	0	1.233632598	1.005647332	0.046058828	0	0	0.013885406	5.367774247	0	1.032926494	0.605168666	0	2.185215584	0	0	0	2.996597946	0	0.124541406	0	0.141313091	1.517314398	0.450806226	0	1.302686679	0.535970609	0.436564042	0.164353406	0	0.612756348	4.101233316	0.132097172	0.606338432	0	0	0.521080624	1.30507046	0	0.820313719	0.123381687	0.986044191	0.027327586	0	1.604035202	0.157309909	1.104481196	1.262663949	0	1.401809469	2.063880427	2.483642838
SPARC	48h	sc	D6	Comb_48h_sc_D6	0.609501138	0	0	0.073364288	0	0	0	0.880170065	0.136213974	7.154834005	0	0	0.713232412	0.859255281	0	0	0	0	4.744517856	0	1.764974498	0.693329543	0	0.95222202	0	0	0	2.605686699	0	0	0	0.509871974	0.82473394	0.756322544	0	1.257356183	0.228097541	0.501662489	0.179118905	0	0.915273494	3.682633984	0	0.929699604	0	0.120312963	0.944871596	0.864736595	0.129757929	0.725786902	0	0.968184972	0.167266853	0	1.201854363	0.302844803	0.656242744	0.620483381	0	1.755990382	0.130742712	2.454885135
SPARC	48h	sc	D7	Comb_48h_sc_D7	0.6201186	0	0	0.631867418	0.101535683	0	0.55411187	0.325152998	0.279764109	7.920601886	0	0.259673818	0.521610898	1.211333952	0.117433644	0	0	0	5.287001254	0	1.424110117	0.710807868	0	2.71223658	0	0	0.444657135	2.649132861	0	0	0	0.471382048	1.397427012	0.53205131	0	1.516554744	0.729496745	0.731165383	0.473928748	0.28229621	1.10716988	4.262670747	0.456053164	1.326177692	0	0.375099463	0	1.328344898	0.001323283	1.082126171	0	0.798188496	0.692091151	0.214126674	1.453507125	0.223379457	1.139075667	0.877403365	0	2.542327014	2.228798887	2.470485883
SPARC	48h	sc	D8	Comb_48h_sc_D8	0	0	0	0	0	0	0	0	0	5.563171657	0	0	0.441839716	0.467327886	0	0	0	0	4.361306509	0	0.474867609	0.037040557	0	1.05197385	0	0	0	1.652284354	0	0	0	0	0.35148208	0	0	0.362734961	0	0	0	0	0	2.467564101	0	0.190140187	0	0	0.18738586	0	0	0.067849983	0	0	0	0	0.496122702	0	0.866584926	0	0	1.288257659	0	1.973376744
SPARC	48h	sc	D9	Comb_48h_sc_D9	0.777847661	0	0	0.165729259	0	0	0.253206351	0.960918565	0.058902532	7.526071454	0	0.157990844	0.493237795	1.307160511	0	0	0	0	5.587426971	0	1.046869125	0.815074153	0	2.165767647	0	0	0.025271151	2.791458871	0	0.04824385	0	0.259379469	1.351704786	0.186592365	0	1.331188581	0.568002246	0.248492461	0.1880689	0.307570777	1.01710337	4.440792291	0.138990435	0.36863881	0	0.055935565	0.201974614	1.308768631	0	1.460543721	0	0.292766866	0.085964125	0	1.344736312	0	0.997113972	0.185953541	0	2.663574002	1.631461532	3.099902659
SPARC	48h	sc	E10	Comb_48h_sc_E10	0.293981576	0	0	0.026877231	0	0	0.177593264	0.38482501	0	6.717003212	0	0	0.587225148	1.153167443	0	0	0	0	3.656174063	0	0.714584937	0.255698082	0	1.37964448	0	0	0	2.499681274	0	0	0	0	0.84913596	0	0	0.756534458	0.107539446	0.05266199	0	0	0.489926011	3.595793175	0.049802221	0.27108195	0	0	0.3536938	0.763419552	0	0.446451051	0	0	0.175763125	0	1.111924431	0.300599647	0.506524475	0.48286653	0	2.033398875	0.590919519	2.627359662
SPARC	48h	sc	E11	Comb_48h_sc_E11	0.262553569	0	0	0.353824525	0	0	0	0.110240201	0	7.29005599	0	0.152954922	0.849524549	0.875839986	0	0	0	0	4.22531841	0	0.791555072	0.248675058	0	1.265412257	0	0	0	2.177156896	0	0.338015443	0	0.2492052	0.750521826	0.178593893	0	0.698919157	0.337181638	0.117487143	0.038798832	0	1.098411047	3.518642954	0	0.932071064	0	0	0.514223107	0.850405062	0.096546478	0.474574779	0	0.568040237	0.051860972	0.191441494	1.125994035	0.159004064	1.136626885	0	0	2.084438581	3.11780592	2.506144152
SPARC	48h	sc	E12	Comb_48h_sc_E12	0.435334917	0	0	0.10155824	0.701328481	0.014171387	0.285289616	0.809976624	0.024067105	7.177501509	0	0.74202674	0	1.088128212	0	0	0	0	4.363420697	0	1.633320267	0.303482291	0	2.035860413	0	0	0	2.789143961	0	0.083233814	0	0.03826756	1.246128594	0.530762999	0	0.632769526	0.272046302	0.456911024	0.04680302	0	1.318533786	4.292588463	0.080097392	0.242322074	0	0.04112018	0.659350649	1.26142635	0	0.843978166	0	0.098109832	0.174273589	0.099585858	1.429384436	0.203570401	1.249270402	0.478595032	0	2.625619264	1.13772575	2.808742235
SPARC	48h	sc	E2	Comb_48h_sc_E2	0.072249971	0	0	0.283113047	0	0	0.006550565	0.508112426	0	7.075400537	0	0	0.69396084	1.104852361	0	0	0	0	5.277334207	0	0.90503506	0.013308146	0	0.933787727	0	0	0	2.70513312	0	0	0	0.653287989	0.889216579	0.758874651	0	1.047846378	0	0.346401829	0.02005996	0.474356617	0.760959649	3.900826336	0.161293033	0.58350273	0	0	0.128368813	0.818959711	0.110279872	0.725784494	0	0.222170546	0.387412381	0	1.090284716	0.177667084	0.552752985	0.571885664	0	1.887322958	1.440873469	2.157800646
SPARC	48h	sc	E3	Comb_48h_sc_E3	0.045409154	0	0	0.273743096	0.040575174	0	0	0.687144227	0	7.576731808	0	0.011224279	0.240600587	0.954294719	0	0	0	0	6.013156243	0	1.688395194	0.142585792	0	2.143114411	0	0	0.099975048	2.616522709	0	0.207214655	0	0.611073025	0.694137692	0.964511565	0	0.753832194	0.189268341	0.266763088	0	0	1.002745256	3.684519244	0	0.996444339	0	0	0.218000702	1.199588105	0	1.130378126	0	1.097777713	0.142896484	0	1.441947091	0.254813423	0.688791129	0.841093222	0	2.132992021	2.275145758	2.728163152
SPARC	48h	sc	E4	Comb_48h_sc_E4	0.554468063	0	0	0	0.071840322	0	0.229296267	0.400219669	0	6.702169789	0	0.0566733	1.006836132	0.859141941	0	0	0	0	3.582320076	0	0.708865602	0.351706508	0	1.893412819	0	0	0	2.859210767	0	0	0	0.067926203	0.668428908	0.320371407	0	1.167144927	0.202204085	0.317231301	0.179402979	0	1.14111214	3.698245778	0	0.484725271	0	0.059668051	0.595751023	0.93938432	0.127985406	0.710288485	0	0.598022232	0.312849353	0	1.427628974	0.304091048	0.983993537	0.497325634	0	2.57586246	3.283526909	2.543682939
SPARC	48h	sc	E5	Comb_48h_sc_E5	0.304753163	0	0	0	0.077117077	0	0.421880054	0.448878398	0	6.474138135	0	0.002064474	1.032091596	0.370766636	0	0	0	0	4.52690235	0	0.927321907	0.370397764	0	1.594373135	0	0	0	2.476627955	0	0	0	0.258489552	1.109172719	0	0	1.220464971	0.231432796	0.187899786	0	0	0.57658597	3.321749866	0	0.802074255	0	0	0.307265866	0.825587311	0.122501264	1.507864621	0	0.573609843	0.395189422	0.046940994	1.203362264	0.191127537	0.941002208	0.652196974	0	2.229658544	2.695814749	2.56368668
SPARC	48h	sc	E6	Comb_48h_sc_E6	0.447322595	0	0	0.118442839	0	0	0	0.32817721	0	7.112718421	0	0	1.098322747	0.981624639	0	0	0	0	6.296336003	0	1.619343856	0.481444003	0	1.556775414	0	0	0	2.617825823	0	0	0	0.224391073	0.924686115	0.325714155	0	1.379582832	0.398698559	0.27136561	0.174540766	0	0.095937917	4.153061649	0	1.051911517	0	0	0.310571019	1.057805	0	1.900463716	0	0.781792941	0	0	1.369471847	0.223955404	0.125602619	0.860455992	0	2.895733326	3.505683515	2.257367458
SPARC	48h	sc	E7	Comb_48h_sc_E7	0.468331314	0	0	0	0	0	0.355891215	0	0	7.141446317	0	0.219253209	0.643873889	0.949251033	0	0	0	0	4.829365859	0	1.000360993	0.393510006	0	1.656921993	0	0	0.008569201	2.628171887	0	0	0	0.160492164	0.401287731	0.206767759	0	0.853437153	0.357642711	0.285702856	0	0	0.333093836	3.662305097	0	1.149089526	0	0.09267752	0.315050605	0.953123728	0.108464228	0.910249329	0	0.665254253	0	0	1.172964438	0.178788104	0.588445829	0.465381484	0	3.039978114	2.802025276	2.583176639
SPARC	48h	sc	E8	Comb_48h_sc_E8	0.325275435	0	0	0.095404542	0	0	0	0.648300679	0	7.193292612	0	0	0	0.604836619	0	0	0	0	5.634689611	0	0.942338405	0.175371792	0	1.096918672	0	0	0	2.407980194	0	0	0	0.38451776	0.525370984	0.368217332	0	0.469052053	0	0	0	0	0.277368069	3.363944324	0.033687198	0.51835232	0	0	0	0.526600395	0	0.752607275	0	0.046427004	0	0	0.682247189	0.00858327	0.442621754	0.229399919	0	1.271196243	0.739041786	2.303704343
SPARC	48h	sc	E9	Comb_48h_sc_E9	0.57990993	0	0	0.414330174	0.068919718	0.072392143	0.002090493	0.865189129	0.135631257	8.179976547	0	0.386935326	0.504788001	1.558288792	0	0	0	0	5.296464159	0	1.286052038	0	0	2.382831617	0	0	0	2.822593863	0	0.738647492	0	0.563212882	1.769392114	0.439991834	0	1.567605305	0.758176421	0.21724532	0.267865751	0.004653354	1.077363815	3.397147914	0	1.69238933	0	0	0.984592982	0.950807192	0	2.015156298	0	1.226361351	0	0	1.209462993	0.350595558	1.580486853	0.463937833	0	2.719610036	1.567805236	2.973302515
SPARC	48h	sc	F10	Comb_48h_sc_F10	0	0	0	0.143617316	0	0	0	0.561077408	0	6.989311658	0	0	0.793795444	1.481744274	0	0	0	0	5.087765306	0	1.232479259	0.08921738	0	1.689340897	0.170255251	0	0.129475538	2.496744854	0	0.067612317	0	0.327069811	0.748296282	0.449472066	0	0.59580986	0.122120672	0.264714022	0	0	0.691264146	3.709896716	0	1.578853261	0	0	0.553627421	0.930638531	0.191364784	1.227385915	0.404378779	0.604167849	0	0.062179753	1.380938348	0.358914421	0.447903326	0.220224831	0	2.453304529	1.842697044	2.523299319
SPARC	48h	sc	F11	Comb_48h_sc_F11	0.225764442	0	0	0.013810407	0	0	0	0.270013455	0	7.41568725	0	0	0.131719619	0.434167833	0	0	0	0	5.280644358	0	0.725490958	0.361590107	0	1.928220452	0	0	0.137688383	2.120940007	0	0	0	0.249904799	0.597766314	0.249264816	0	0.42508771	0	0.345432068	0	0	0.104646692	3.40070845	0	0.655890921	0	0.129225258	0.220277648	0.531807532	0	0.307333161	0	0.132064281	0	0	0.997921859	0.070948321	0.485220521	0.53308456	0	2.249399357	1.103921382	2.174268567
SPARC	48h	sc	F2	Comb_48h_sc_F2	0.65866034	0	0	0	0.021890533	0	0.181120589	0.234094611	0	6.767965274	0	0	0.213598036	0.38469667	0	0	0	0	4.009142492	0	0.724146477	0.114974164	0	0.945468573	0	0	0.300246732	2.184031855	0	0	0	0	1.083204875	0.254374712	0	0.774320465	0.089296141	0.101983013	0.081216838	0.276955799	0.944884225	3.214891976	0	0.70226643	0	0	0.758529874	0.6206693	0.162191886	0.213309221	0	0.217134586	0.239124951	0	0.973589151	0.321309154	0.617872195	0.482813628	0	1.114546728	0.390388048	2.383899014
SPARC	48h	sc	F3	Comb_48h_sc_F3	0.243540827	0	0	0.242239949	0	0	0.407088516	0.590820226	0	6.977068217	0	0	0.357355014	0.432507997	0	0	0	0	4.903685634	0	1.146406134	0.293763298	0	1.397107271	0	0	0	2.413082422	0	0	0	0.178128174	0.706442204	0.508334188	0	0.669612323	0.089821044	0	0	0	0.446696537	3.245187223	0	0.611310823	0	0	0.258748947	0.684063812	0.586507027	0	0	0.488043315	0.441472367	0.204343389	1.016967807	0.062696356	1.217018633	0.628917525	0	1.614172963	0.849478251	2.525081006
SPARC	48h	sc	F4	Comb_48h_sc_F4	0.212749386	0	0	0.156652875	0	0	0.113354527	0.535929603	0	7.181701798	0	0	0	0.876989144	0	0	0	0	5.354765138	0	1.29769535	0.203153117	0	1.430738036	0	0	0	2.551441257	0	0	0	0.173276033	1.165486983	0.286017221	0	1.023422206	0.189321519	0.24724627	0.049811564	0	0.761133649	3.551629391	0	0.441900478	0	0	0.342571301	0.955036346	0.047710394	0.854504161	0	0.456825872	0.226095535	0	1.282759375	0.277207035	0.543065629	0.286375635	0	2.357674364	0.459806445	2.592616694
SPARC	48h	sc	F5	Comb_48h_sc_F5	0.155991673	0	0	0	0	0	0.133375826	1.323561309	0	6.757236335	0	0	0.61103065	1.058831131	0	0	0	0	5.491769771	0	1.260045386	0.511310616	0	0.599848767	0	0	0.126609702	2.217534447	0	0.101741501	0	1.209266356	0.546316781	0.452823043	0	0.644234773	0.244475567	0.158122739	0.133798498	0	0.322946785	3.777435068	0	0.602397957	0	0	0.852150752	0.375301194	0	0.564991346	0	1.046193624	0	0	0.896179432	0	0.91855246	0.361570976	0	1.23152982	0.532273041	2.793791357
SPARC	48h	sc	F6	Comb_48h_sc_F6	0.611592488	0	0	0.39891383	0.131228666	0.007778963	0.178845733	0.827300607	0	7.098385234	0	0.383886032	0.677347736	0.562802232	0	0	0	0	3.962779	0	1.024735533	0.622806267	0	0.621851225	0	0	0	2.991253234	0	0	0	0.133281501	1.405360127	0.228242229	0	1.28366842	0.503764704	0.374747487	0.25647154	0.321372044	0.416565329	4.175869077	0.07835649	0.4036815	0	0	0.989156693	1.065437553	0	0.155199819	0	0.245769839	0.254644667	0.227897877	1.55896248	0.239947145	0.909681762	0.384680152	0	2.367946793	0	3.414807025
SPARC	48h	sc	F7	Comb_48h_sc_F7	0.242296468	0	0	0	0	0	0	0.188460205	0	6.924468312	0	0	0.002413602	0.832154209	0	0	0	0	5.628604168	0	1.326080572	0.566890883	0	1.937062123	0	0	0.151805318	2.536888614	0	0	0	0	1.264206108	0.270754324	0	0.952276131	0.26771239	0.307137549	0.036752174	0	0.305517509	3.596415335	0	1.245415091	0	0	0.247987238	0.879418877	0	0.419377544	0	0.480798738	0	0	1.053633781	0.129361498	0.93172465	0.293799615	0	2.822526983	0.50013008	2.350479392
SPARC	48h	sc	F8	Comb_48h_sc_F8	0.125390148	0	0	1.507998682	0	0	0	0	0	6.70519204	0	0	0.048825524	0.702915736	0	0	0	0	4.537210229	0	0.771204697	0.18288222	0	1.650138389	0	0	0.088100378	2.474191875	0	0.07893426	0	0	2.446227194	0.093763071	0	0.831172662	0.066714952	0.181042214	0	0	0.612498771	3.615089109	0	0.491040477	0	0.016518354	0.039690056	0.776735808	0	0.51303103	0	0.291929007	0	0	1.114216418	0	0.750311997	0.240026375	0	2.25359027	2.413111999	2.616981675
SPARC	48h	sc	F9	Comb_48h_sc_F9	0.145216509	0	0	0	0	0	0.030413975	0.385666372	0	6.626778422	0	0	0.160399761	0.854197739	0	0	0	0	4.289975827	0	1.141219886	0.228653623	0.006952869	1.669033035	0	0	0	2.485655629	0	0	0	0.108605914	0.826320141	0.264742645	0	1.040873949	0.257628355	0.380176259	0.040907297	0	0.722102817	3.382682939	0.298625807	0	0	0	0.182623464	0.610642172	0	0.49221984	0	0.485013775	0	0.26566859	1.012646209	0.39236482	1.061491463	0.488120659	0	1.416739904	0.168578503	2.430637714
SPARC	48h	sc	G10	Comb_48h_sc_G10	0.521691737	0	0	0	0	0	0.159756015	0.175941759	0	6.696108626	0	0	0.764787327	0.447777612	0.128985241	0	0	0	4.510183164	0	0.626767847	0.073231978	0	2.108668399	0	0	0.200986732	2.401269368	0	0.617270268	0.17765635	0	1.00091522	0	0.177256244	0.218322788	0	0	0	0	0.710235267	3.598048896	0	0.035634226	0	0	0	0.701380687	0	0.155534116	0	0.04313467	0	0.195244955	1.169470945	0	0.783818952	0.210515633	0	2.215073842	0.067466171	2.106101458
SPARC	48h	sc	G11	Comb_48h_sc_G11	0	0	0	0	0	0	0	0.279718714	0	6.978477141	0	0	0.732801653	0.823105673	0.13280803	0	0	0	5.013091088	0	0.555832755	0.300319392	0	1.451757179	0	0	0	2.339904586	0	0.71202236	0.011819885	0.31174266	0.981075537	0.243175057	0.235280384	0.195725222	0.087618658	0.123299487	0	0.355626797	0.431558009	3.643553168	0	0.132072684	0	0	0.199936818	0.697766618	0.169642305	0.536415901	0	0.007327069	0.123441162	0	1.143956726	0.238964895	0.704521299	0.154806803	0	1.348301654	1.265357756	2.271845889
SPARC	48h	sc	G2	Comb_48h_sc_G2	0.01414097	0	0	0	0	0	0	0.185101865	0	6.951160993	0	0	0.812261852	0.810647053	0.293901921	0	0	0	4.69038931	0	0.909013128	0.312379342	0	1.776823352	0	0	0.14459692	2.244451122	0	1.03473367	0.536261502	0.445237594	0.725243733	0.24487582	0.459801638	0.841268838	0	0	0	0.062982345	0.224033445	3.252338797	0	0.382842021	0	0	0.22994018	0.749317794	0.231248181	0.774580504	0	0.22016743	0	0	1.082649305	0.081520972	0.619594815	0.433160882	0	1.94747877	0.744581886	2.39710369
SPARC	48h	sc	G3	Comb_48h_sc_G3	0	0	0	0.01379542	0	0	0.004740901	0.300261218	0	7.115134253	0	0	0.291815795	0.765053109	0.163352762	0	0	0.03633939	4.725274197	0	1.487612639	0.147486631	0	1.994560087	0	0	0	2.318474582	0	0.959427559	0.394062209	0.256996493	1.112481935	0.439265072	0.520363402	0.489803136	0.040780255	0.193081611	0	0	0.47628696	3.167580863	0.392041904	0.954536031	0	0	0.293409553	0.72152301	0	0.140383727	0	0.689688338	0	0	1.03253506	0	0.742060768	0.673389974	0	2.140455973	1.048916188	2.002453238
SPARC	48h	sc	G4	Comb_48h_sc_G4	0.498956102	0	0	0.156793264	0.492822173	0	0.432503367	0.698920266	0	7.459744823	0	0.334752419	0.025424764	1.240731437	0.598158164	0	0	0.054528811	5.757058343	0	1.120093084	0.775407941	0	2.172910598	0	0	0.053116369	3.199078423	0	1.110257574	0.565409085	1.18678662	1.755048718	0.200065745	0.527038573	1.183481569	0.417821058	0.60405497	0.262948453	0	1.250315464	4.522120291	0.04360355	1.200851785	0	0.181721333	0.824588838	1.313454476	0.203307453	0.969768475	0	0.976806816	0	0.114095745	1.726696097	0.205425874	0.780168622	0.855813761	0	3.212334604	0.444669474	3.165326804
SPARC	48h	sc	G5	Comb_48h_sc_G5	0.62081705	0	0	0.340523581	0	0	0	0	0	6.777230269	0	0	0.506098444	0.775138363	0.404126494	0	0	0	4.154882795	0	0.478628447	0.456592108	0	1.79203288	0.116079914	0	0	2.272329795	0	0.777285688	0.524804624	0.2314826	0.980412668	0.744593808	0.527814007	1.207785866	0.451270898	0.14263845	0.155077238	0	0.379037934	3.776802976	0	0.694102239	0	0.308271218	0.10892419	1.043812687	0	0.572647731	0.018630765	0.586887739	0.09233136	0	1.380894051	0.287348213	1.023372216	0.586121193	0	2.322466387	1.892108433	3.188693135
SPARC	48h	sc	G6	Comb_48h_sc_G6	0.730038268	0	0	0.128880202	0	0	0.187913339	0.15610685	0	7.306023098	0	0	0.821076636	0.743691535	0.318364931	0	0	0	5.686931697	0	1.284755651	0.43811407	0	1.591276857	0	0	0.157871519	2.419766233	0	0.952385193	0.325392219	0.423740902	1.001686819	0.451426112	0.467458192	1.164437298	0.264591229	0.344118769	0.00982943	0	0.971716651	3.593591298	0	1.149551957	0	0	0.233870785	1.09028057	0.013904979	0.39980593	0	0.696447036	0.016761098	0.245855824	1.067047681	0	1.238635556	0.506816642	0	2.12896059	1.11761822	2.868485043
SPARC	48h	sc	G7	Comb_48h_sc_G7	0.260310053	0	0	0.008745679	0	0	0.01609676	0.323536608	0	7.127792541	0	0.058389938	0.804208922	0.804744896	0.33682935	0	0	0	4.863110681	0	0.981201103	0.331236507	0	1.943642127	0	0	0.484082711	2.581955656	0	0.773453715	0.426129733	0	0.683331483	0.016503227	0.267140117	0.977698922	0.593809347	0.502379282	0.172656488	0	0.698846876	3.812627333	0.183803612	1.095979091	0	0	0.591775208	1.061458647	0	0.58775158	0	0.94671454	0.433765862	0.112510547	1.096152935	0.114768772	0.377740176	0.290497726	0	2.505683183	2.861740879	2.672212573
SPARC	48h	sc	G8	Comb_48h_sc_G8	0.136426215	0	0	0	0	0	0	0.321678894	0	7.262771079	0	0	0.630475254	0.947287323	0.097023608	0	0	0	5.552604577	0	0.708213469	0.091213453	0	1.830868445	0	0	0.013549311	2.177833571	0	0.608381941	0.342859226	0.213665733	0.863688775	0.37529455	0.22485536	0.745384704	0.310850036	0.081236828	0	0	0.60043526	3.514877765	0	0.279820026	0	0	0	0.639145579	0	1.122597105	0	0.434931717	0.057337399	0	0.927512562	0	0.625773816	0.310959397	0	2.0499258	1.903626809	2.216542557
SPARC	48h	sc	G9	Comb_48h_sc_G9	0.289421526	0	0	0	0	0	0	0.16912931	0	6.753246842	0	0	0.468786346	0.75646029	0.114621059	0	0	0	5.053284171	0	0.997436318	0.229825827	0	1.507556226	0	0	0	1.980402541	0	0.507623856	0.398341346	0	0.130272093	0.449733485	0.312397633	0.633069629	0.150744183	0.120882671	0	0.078961126	0.450385931	3.377434644	0	1.086200258	0	0	0.360968854	0.79307461	0	0	0	0.382754264	0.251255884	0	1.073462846	0	0.634611836	0.271060547	0	1.793644962	1.256588977	2.395062016
SPARC	48h	sc	H10	Comb_48h_sc_H10	0.054975847	0	0	0	0	0	0	0.152874739	0	5.991160353	0	0	0.541198446	0.457513333	0	0	0.505863897	0	3.286663344	0	1.04040288	0	0	0.672496518	0	0	0.066922472	1.56286367	0	0	0	0	0.527199324	0	0	0.004951974	0	0.198003561	0	0	0.204063901	2.793590119	0.270559893	0	0	0	0.08723117	0.323900338	0	0	0	0.276214327	0.034390479	0	0.68926498	0	0.791127507	0.033214428	0	1.444666518	0.44943058	1.984434437
SPARC	48h	sc	H11	Comb_48h_sc_H11	0	0	0	0.257040881	0	0	0.01790079	0.36272659	0	6.70204952	0	0.097005781	0.973668184	0.819238455	0	0	0	0	4.542984618	0	1.30644719	0	0	1.652433931	0	0	0	2.481053095	0	0	0	0.073488219	0.856215549	0.317531263	0	0.811260255	0.061627607	0	0	0.13174776	0.228702546	3.610573372	0.236812779	0.951841706	0	0	0.271186336	0.734240734	0.166874755	0.133999493	0	0.323805038	0	0.048923047	1.131748756	0	1.157936297	0.487775426	0	2.168929853	1.028952633	2.011452023
SPARC	48h	sc	H2	Comb_48h_sc_H2	0.098636892	0	0	0	0	0	0	0.518750962	0	5.811823923	0	0	0	0.330065652	0	0	0	0	1.936507464	0	0.472908924	0	0	1.320998541	0	0	0	1.913974752	0	0	0	0	0.383227434	0.448265601	0	0.558228827	0	0	0	0	0.895644662	2.879274411	0.332527654	0.270553163	0	0	0.387090899	0.490541322	0	0.029103898	0	0	0.281863067	0	0.618016646	0.007269808	0.81105404	0.14551722	0	1.726707802	0.541835835	2.177120965
SPARC	48h	sc	H3	Comb_48h_sc_H3	0.109809292	0	0	0.291104423	0	0	0.200645105	0.45324409	0	6.272198617	0	0	0	1.193545642	0	0	0	0	4.263856569	0	0.866415839	0.167064811	0	1.309254842	0	0	0	2.129740584	0	0	0	0.428532662	0.709032287	0.619604988	0	0.851614234	0	0.253177033	0	0	0.460560563	3.393487065	0	0.852499691	0	0	0.194839416	0.701777145	0	0.067632724	0	0.200940224	0	0	1.193611884	0	0.640349141	0.356668085	0	1.355054166	0.873456686	2.348025586
SPARC	48h	sc	H4	Comb_48h_sc_H4	0.350595512	0	0	0.105626203	0	0	0	0.539903814	0	7.298836147	0	0	1.15789288	1.228488016	0	0	0	0	4.630861925	0	0.624693668	0.274825112	0	2.284601422	0	0	0	2.923726656	0	0.099654305	0	0.132580688	1.185961733	0.188675835	0	1.194820418	0.120973462	0.311135648	0.022858336	0	1.058599567	3.715716009	0.034986754	1.299619788	0.051042291	0.069265755	0.481630401	1.203574141	0	0.660747273	0.167820304	0.732942238	0	0	1.526503272	0.208418444	0.677232372	0.634742532	0	2.000686951	1.312735747	2.643681452
SPARC	48h	sc	H5	Comb_48h_sc_H5	0.466728845	0	0	0.335267744	0	0	0.240916078	0.469497939	0	6.834158882	0	0	1.108322711	1.564874543	0	0	0	0	5.871798605	0	1.012651369	0.580288902	0	1.476297145	0	0	0.1407235	2.513810054	0	0	0	0.378400659	0.786112672	0.399938463	0	1.108447958	0.273222289	0.147041607	0.126292207	0	0.771022535	3.386836811	0.175244492	0.352644717	0	0.019397353	0.291054917	0.979606863	0.590127628	1.16152858	0	0.822790009	0.568485488	0.329933157	1.4443426	0.299063698	0.916592229	0.315758422	0	2.628754004	0.325982981	3.016793548
SPARC	48h	sc	H6	Comb_48h_sc_H6	0.247842066	0	0	0.096147038	0	0	0.096933393	0.238668288	0.034988797	7.455369088	0	0.23963826	0.181516964	1.17600195	0.025139402	0	0	0	5.343004403	0	1.564150646	0.572694387	0	2.339684816	0	0	0.033834324	2.921079544	0	0.315207457	0	0.249600591	1.264610594	0.100533926	0	1.188102853	0.344025523	0.419252636	0	0	1.258727763	4.060689022	0.198984649	1.09727718	0	0.034667013	0.794742579	0.989282383	0	1.513540961	0	0.483823004	0	0	1.480566757	0.362457179	0.762837423	0.648015793	0	3.316084416	2.495258766	2.56477291
SPARC	48h	sc	H7	Comb_48h_sc_H7	0.301787654	0	0	0	0	0	0.062248142	1.003851057	0	6.882756866	0	0	0.864315536	0.40727006	0	0	0	0	3.864624076	0	0.717647753	0.534869401	0	1.333929756	0	0	0.539797223	2.020238773	0	0	0	0	0.903298215	0.412564571	0	0.903937559	0.265958257	0.351754848	0.198801069	0	0.551376647	3.487270598	0	0	0	0.008600046	0.526972482	0.70196113	0	0	0	0	0.298671964	0	1.070185182	0.050885073	0.863069902	0.005448926	0	1.971490351	1.104478537	2.644944913
SPARC	48h	sc	H8	Comb_48h_sc_H8	0.311514502	0	0.003483543	0	0	0	0	0.325251346	0	7.132103961	0	0	0.207712473	0.657473466	0	0	0	0	4.114917145	0	1.246061586	0.048565184	0.134116886	2.013650599	0	0	0.541574041	2.258984129	0	0	0	0.100813691	0.662338362	0.192661008	0	0.603182555	0.096981514	0.20746308	0	0.205288706	0.436658266	3.260755342	0.605259113	1.404865717	0	0	0.484742144	0.766390746	0	0.467761925	0	0.471024174	0.171268025	0.148759988	1.038316063	0.381797659	1.04227917	0.07641929	0	1.585689829	0	2.688886923
SPARC	48h	sc	H9	Comb_48h_sc_H9	0	0	0	0	0	0	0.099112764	0.467996341	0	6.377940726	0	0	0	0.743173648	0	0	0	0	4.326862141	0	0.82560053	0.061329214	0	0.314547037	0	0	0.113554621	1.876171222	0	0	0	0.188687118	0.367002791	0	1.091388224	0.69614397	0.136698565	0	0	0	0.246517606	3.314146559	0	0.115942736	0	0	0.56683561	0.583575443	0.314852669	0.594762751	0	0.281756269	0	0	0.795882106	0.076661761	0.687469964	0.104069098	0	0.973948827	0.675720059	2.540106361
SPARC	72h	FACS	G12	Comb_72h_FACS_G12	4.047253988	1.450476976	2.778717502	4.076184843	2.17148581	1.932492783	4.913220258	5.4585597	4.283818356	12.70064271	1.068451878	4.305737491	4.88507695	5.108947211	5.530877413	3.182503773	0	4.091904607	9.26841055	2.004282543	5.927854934	5.957146801	3.803291521	8.12106916	0	2.261805342	5.678465634	8.519990225	3.402102044	4.437047413	2.182710619	4.79659415	5.984493805	5.241680401	2.607618913	7.693303363	6.093078047	4.402435008	6.662746625	1.885683675	6.659363033	9.302095523	2.542477924	6.154246062	2.096727016	2.856623813	3.878841601	7.04568144	1.252760623	4.949127545	1.198621838	4.879876136	4.522527241	4.62094967	6.532251291	4.382017818	5.900874193	5.058869091	3.389400398	8.582123286	6.862124992	7.581477875
SPARC	72h	FACS	H12	Comb_72h_FACS_H12	4.186784045	1.247958258	2.773032808	4.40933722	1.757358482	1.520158491	5.014337345	5.724080309	4.286022856	12.45025135	1.124807734	3.64911615	5.359496423	5.074609296	5.466522656	2.995761925	0	4.164225931	9.080838638	1.846684993	5.962666904	5.903500625	3.605451757	7.993382774	0	2.457631667	5.826635594	8.478841426	3.240419048	4.49615517	2.073961201	5.083266437	5.881683646	5.47901088	2.704199914	7.636188623	6.001375507	4.432278351	6.770468327	2.470535507	6.514071545	9.461102132	2.309071864	5.948123126	2.093708154	2.944924593	4.181284032	7.03082781	1.348648133	4.79903234	1.349162643	4.849415581	4.604418517	4.706815145	6.533915982	4.329148474	6.154870475	5.153900918	3.52297857	8.613068674	7.002472857	7.827716393
SPARC	72h	sc	A10	Comb_72h_sc_A10	0	0	0	0	0	0	0	0.632244127	0.151998788	6.464499629	0	0	0	0.946595128	0	0	0	0	2.249198401	0	0.824044039	0	0	2.083230745	0	0	0	1.777364663	0	0	0	0.125935651	0.040760352	0.049792732	0	0.371988319	0	0	0.341982374	0	0.811214486	3.248022938	0	0.807486611	0	0	0.040291023	1.043594698	0	0.495905809	0.371222794	0.282251992	0	0	1.590864498	0	0.358902182	0.43910838	0	2.602588978	1.426558139	1.094656562
SPARC	72h	sc	A11	Comb_72h_sc_A11	0	0	0	0	0	0	0	0.100309308	0.035625499	6.278607531	0	0	1.175980387	0.378475357	0	0	0	0	2.224085533	0	0.57543	0	0	1.79539699	0	0	0	1.848553807	0	0	0	0	0.177227573	0	0	0.238080013	0	0	0.213671337	0	0.68055634	3.419391701	0	0.400419715	0	0	0.40461351	0.812800024	0	0	0	0	0	0	0.985267581	0	0.020721047	0	0	2.347774076	1.321820404	1.072110367
SPARC	72h	sc	A12	Comb_72h_sc_A12	0	0	0	0	0	0	0	0.224997256	0	5.671124616	0	0	0.271424215	0.120382405	0	0	0	0	1.81529246	0	0.4345008	0	0	0.992703289	0	0	0	1.329693775	0	0	0	0.041310996	0.059035701	0	0	0	0	0	0.081996839	0	0.508573695	2.778781088	0	0.407983744	0	0	0.369708881	0.568473599	0	0.044017714	0	0	0	0	0.633429112	0	0	0.177751084	0	1.467582385	1.192423324	0.935428991
SPARC	72h	sc	A2	Comb_72h_sc_A2	0	0	0	0	0	0	0	0.943486398	0.124709849	6.353280991	0	0	0.848848905	0.64040904	0	0	0	0	3.375779261	0	0.643206126	0.165643679	0	1.483154344	0	0	0	1.849538878	0	0	0	0.313605411	0	0	0	0.497751754	0	0	0.487425417	0	0.480955171	3.381114841	0	0.616376617	0	0	0.615762789	0.996976729	0	0.209319132	0	0.277061433	0	0	1.087116647	0	0	0.279833215	0	2.235767003	1.844845259	0.953223362
SPARC	72h	sc	A4	Comb_72h_sc_A4	0.089318455	0	0	0	0.051451388	0	0.303385236	0.466622181	0.06689425	6.953823851	0	0.51509312	0	0.536675947	0	0	0	0	2.977161462	0	0.817175242	0	0	2.132530692	0	0	0.187523249	2.329398283	0	0	0	0.112710263	0.330620511	0.323323575	0	0.494854533	0	0	0.454165598	0	0.647218862	3.848645567	0.114287257	0.17356883	0	0	0	1.128125271	0	0.009875926	0	0.202219581	0	0	1.470776468	0	0.127643853	0.070565493	0	2.225412147	0.354764284	1.6939025
SPARC	72h	sc	A5	Comb_72h_sc_A5	0	0	0	0	0	0	0	0.536947112	0	6.342596686	0	0	0	0	0	0	0	0	1.918255847	0	0.467249407	0	0	1.268785395	0	0	0.357507389	1.926833782	0	0	0	0	0.130653444	0.021536602	0	0.236542768	0	0	0.498274134	0	1.005797019	3.258663109	0	0.050456302	0	0	0	0.608013469	0	0	0	0	0	0	0.901086597	0	0.126657745	0	0	1.850161966	0.610605106	1.465500474
SPARC	72h	sc	A6	Comb_72h_sc_A6	0	0	0	0	0	0	0	0.233192413	0	6.072291769	0	0	0.726068116	0.459088831	0	0	0	0	3.465997167	0	0.913417109	0	0	2.048068708	0	0	0	1.374677872	0	0	0	0.136347005	0	0.260719012	0	0.369200027	0	0	0.387921848	0	0.419566621	3.212339683	0	0.507669544	0	0	0.044030619	0.75578361	0	0.357685346	0	0.526703409	0	0	1.066107401	0	0.238751415	0	0	1.30212787	3.038765906	1.52770579
SPARC	72h	sc	A7	Comb_72h_sc_A7	0	0	0	0	0	0	0	0.262311515	0	6.410226367	0	0	0	0.273186542	0	0	0	0	2.492895278	0	0.322133387	0	0	2.045743849	0	0	0	1.847078174	0	0	0	0.171230378	0.086393666	0	0	0.240757448	0	0	0.152180167	0	0.537026706	3.570999467	0	0.823812498	0	0	0	0.936991336	0	0	0	0	0	0	1.140541753	0	0	0.108928632	0	2.310638119	1.784366234	1.073231021
SPARC	72h	sc	A8	Comb_72h_sc_A8	0	0	0	0	0	0	0	0.077250044	0.021468496	6.81372086	0	0	0	0.936352014	0	0	0	0	3.7113364	0	0.483886232	0	0	2.681524119	0	0	0	1.635506526	0	0	0	0.388353187	0.300372965	0	0	0	0	0	0.133529942	0	0.483278255	3.175420843	0	0.816562168	0	0	0	0.802727693	0	0.598822621	0.167105172	0	0	0	1.327605503	0	0	0	0	2.36874829	0.613875467	1.378909327
SPARC	72h	sc	A9	Comb_72h_sc_A9	0	0	0	0	0	0	0.040686645	0.313857622	0.023063335	6.061519336	0	0	0.090410758	0.54930702	0	0	0	0	1.562568774	0	0.257263865	0	0	1.569642403	0	0	0.20012098	1.682220414	0	0	0	0.013799657	0	0.206215905	0	0.315057682	0	0	0.142044674	0	0.683505861	2.964778547	0	0.062968473	0	0	0.017868634	0.82368822	0	0.148131545	0.049180897	0	0	0	1.018815542	0	0.085559699	0.15008832	0	1.937150312	0.063697406	1.104845971
SPARC	72h	sc	B10	Comb_72h_sc_B10	0	0	0	0	0	0	0	0.358912994	0.230771579	6.955867344	0	0	1.144362738	0.28123156	0	0	0	0	3.709394638	0	0.682925287	0.069869034	0	1.892418058	0	0	0.042959791	1.901614088	0	0	0	0.293790226	0.523164316	0	0	0.316609376	0.125225604	0	0.247389358	0	0.849598827	3.466240045	0	0.743514291	0	0	0.293691323	1.052734443	0	0.1363085	0	0.061668636	0	0	1.17766385	0	0	0.136512419	0	2.512802075	2.473569764	1.729536154
SPARC	72h	sc	B11	Comb_72h_sc_B11	0	0	0	0	0	0	0.172589949	0.270824387	0.183557123	5.919122951	0	0	0.97411305	0.496364565	0	0	0	0	2.572119848	0	0.376813688	0	0	1.503071907	0	0	0	1.685023403	0	0	0	0.048903447	0.293307228	0.422540071	0	0.370055952	0	0	0.157539764	0	0.471266955	3.020115247	0	0	0	0	0.286980164	0.780484	0	0	0	0.169383454	0.060614751	0	0.967627643	0	0.624364035	0	0	1.869489271	2.261685122	1.182834687
SPARC	72h	sc	B12	Comb_72h_sc_B12	0	0	0	0	0.217236904	0	0	0.643786644	0.22318186	6.699700521	0	0.423264071	0	0.681952118	0	0	0	0	3.188096094	0	0.618089736	0	0	2.063166309	0	0	0	1.906443908	0	0	0	0.296538907	0.564331717	0.188893263	0	0.160417277	0.180040485	0	0.351368174	0	0.778311654	3.983480398	0.087851471	0.996468281	0	0	0.422243364	1.281640126	0	0	0	0.162651907	0	0	1.305910301	0	0.486150889	0	0	2.482459594	0.618302659	2.172291273
SPARC	72h	sc	B2	Comb_72h_sc_B2	0	0	0	0	0	0	0	0.106727036	0	6.064371648	0	0	0	0.244545786	0	0	0	0	2.473809945	0	0.638907019	0	0	1.942970827	0	0	0	1.697352231	0	0	0	0	0.23108797	0.188618963	0	0.056139185	0	0	0.101605811	0	0.474040087	3.258422595	0	0.342677136	0	0	0.174343593	0.951063435	0	0	0	0	0	0	0.991632982	0	0.045506624	0.176703809	0	2.014189371	0.337661996	1.508838235
SPARC	72h	sc	B3	Comb_72h_sc_B3	0	0	0	0	0	0	0	0	0.163937644	5.882095753	0	0	0.33661753	0.450324013	0	0	0	0	2.695051969	0	0.509749279	0	0	1.313155947	0	0	0	1.361590683	0	0	0	0.260264417	0.06481227	0.668888705	0	0.125537932	0	0	0.312291509	0	0.400741026	3.592032408	0.086752586	0.449059198	0	0	0	0.542285181	0	0	0	0	0	0	0.833844668	0	0	0	0	1.708395455	0.622933356	0.997339607
SPARC	72h	sc	B6	Comb_72h_sc_B6	0	0	0	0	0	0	0	0.478814943	0.229978409	6.384332601	0	0	0	0.369833209	0	0	0	0	2.4045306	0	0.98533021	0	0	1.709738087	0	0	0	2.022379164	0	0	0	0.285799891	0.382150701	0	0	0.454579635	0	0	0.327826149	0	1.361649953	3.907742648	0	0.666644698	0	0	0.158339574	0.979488953	0	0	0	0.538258578	0	0	1.340548649	0	0.74655199	0	0	2.651475052	0.888895855	1.408534966
SPARC	72h	sc	B8	Comb_72h_sc_B8	0	0	0	0	0	0	0	0.656761084	0.193509718	6.883247405	0	0	0.695979104	0.504106677	0	0	0	0	3.548129558	0	0.536383916	0.012704249	0	2.53405621	0	0	0	2.303422358	0	0	0	0.19854754	0	0	0	0.217862923	0	0.070828762	0.355717377	0	0.697430572	3.859566981	0	0.744665281	0	0	0.303212848	1.035167098	0	0.551571013	0	0	0	0	1.203548823	0	0	0	0	3.236977138	2.125185357	1.238798076
SPARC	72h	sc	B9	Comb_72h_sc_B9	0	0	0	0	0.114291356	0	0	0.47053865	0.164642883	6.419651477	0	0.087191602	0	0.157921819	0	0	0	0	2.786039268	0	0.862752422	0	0	1.905128846	0	0	0	2.255298507	0	0	0	0.047836506	0.334743481	0.392344079	0	0.522064485	0.034143301	0	0.413762291	0	1.321835595	3.756197383	0	0.558307255	0	0	0.325095657	1.165763007	0	0	0	0	0	0	1.021889475	0	0.815208033	0	0	2.325193744	0.100413858	1.781289855
SPARC	72h	sc	C10	Comb_72h_sc_C10	0	0	0	0	0	0	0	0.444921149	0.051104312	5.724527482	0	0	0	0.051928847	0	0	0	0	1.765032296	0	0.456801377	0	0	1.834244	0	0	0	1.456750138	0	0	0	0	0	0.01586394	0	0	0	0	0.078137624	0	1.011673229	2.847219352	0	0.741406865	0	0	0	0.699535028	0	0	0	0.2495802	0	0	0.498600993	0	0.130917329	0.099078516	0	2.228402133	0	1.370316156
SPARC	72h	sc	C12	Comb_72h_sc_C12	0	0	0	0	0	0	0	0.197929673	0.177110224	6.823776035	0	0	1.787647936	0.287161398	0	0	0	0	1.615601797	0	0.616677856	0	0	1.986134154	0	0	0.238916214	2.097430275	0	0	0	0.083188905	0.682300595	0.215037939	0	0.069618179	0	0	0.432274188	0	0.763036554	3.607649999	0	0.793352716	0	0	0.346048259	1.133870973	0	0.327144407	0	0	0	0	1.23564439	0	0.216188469	0.052147694	0	2.681067757	3.082297021	1.331172842
SPARC	72h	sc	C2	Comb_72h_sc_C2	0	0	0	0	0	0	0	0.316447953	0.111166281	6.825457929	0	0	0	0.187438191	0	0	0	0	3.34812111	0	0.730531015	0	0	2.508413537	0	0	0	2.331897866	0	0	0	0.398927603	0.34123121	0	0	0.378766689	0.001337648	0	0.291883006	0	1.217263527	4.020211005	0	1.156397757	0	0	0.002878508	1.289292444	0	0.230219928	0.11357747	0	0	0	1.416756173	0	0.231317467	0	0	2.936804277	0.954646148	1.410870545
SPARC	72h	sc	C3	Comb_72h_sc_C3	0	0	0	0	0	0	0	0.601163026	0.216388273	6.833862151	0	0.075481826	0	0.194341917	0	0	0	0	3.383168119	0	0.583734513	0.283569217	0	1.980662403	0	0	0.146380472	2.142753383	0	0	0	0.056264407	0.617655717	0.216141602	0	0.461875759	0.211088738	0	0.386709368	0	1.172763618	3.871320302	0.283540224	0.777517196	0	0	0.111098068	1.182944966	0	0.295363781	0	0.005541801	0	0	1.105004342	0	0.3094729	0.250774323	0	2.370703032	0.262226046	1.803084077
SPARC	72h	sc	C4	Comb_72h_sc_C4	0	0	0	0	0	0	0	0.822078439	0.095511457	6.532793606	0	0	0.561648401	0.050841318	0	0	0	0	2.795101903	0	0.612627749	0	0	1.950466847	0	0	0	1.930911254	0	0	0	0	0.300377595	0.590759385	0	0.347071504	0.138820496	0.166878049	0.378417394	0	1.017414041	3.289168091	0.160339436	0.530893726	0	0	0.290004435	0.911893173	0	0.099258589	0	0.090288738	0	0	0.757328618	0	0	0.233278375	0	2.898354785	1.774803449	1.182675148
SPARC	72h	sc	C6	Comb_72h_sc_C6	0	0	0	0	0	0	0	0.219410061	0	6.485048846	0	0	0.902158422	0.359808652	0	0	0	0	2.771964265	0	0.353281744	0	0	1.216765523	0	0	0	1.627520911	0	0	0	0	0	0.118892225	0	0.126003789	0	0.063751063	0.117215405	0	0.658894952	3.056108518	0	0.109456353	0	0	0	0.804656965	0	0.476177499	0	0	0	0	1.108458083	0	0	0	0	1.499314186	0.732600999	0.829403715
SPARC	72h	sc	C7	Comb_72h_sc_C7	0	0	0	0	0	0	0	0	0.324993785	6.21106789	0	0	0.710877557	0.153565023	0	0	0	0	2.491411194	0	0.292463611	0	0	1.356023405	0	0	0	1.456238125	0	0	0	0.158651086	0.264478294	0	0	0.65929449	0	0	0.475975876	0	0.629627041	3.239841012	0	0.893727836	0	0	0.119051724	0.79898772	0	0.041339935	0	0	0	0	1.161921634	0	0	0	0	2.404545799	1.222682699	1.492803188
SPARC	72h	sc	C8	Comb_72h_sc_C8	0	0	0	0	0	0	0	0	0.13148177	6.701031405	0	0	1.060978112	0.168541942	0	0	0	0	2.018417829	0	0.483454686	0	0	2.428175286	0	0	0	1.734549521	0.05448754	0	0	0.095308166	0	0.036354754	0	0.247326921	0	0	0.388130953	0	0.681185265	3.102533824	0	0.168118235	0	0	0.148237203	0.698561103	0	0.225356907	0	0	0	0	0.649061415	0	0	0	0	2.157567171	0.888211675	1.527418016
SPARC	72h	sc	C9	Comb_72h_sc_C9	0	0	0	0	0	0	0	0.2288626	0.082334256	6.183630426	0	0	0.162752489	0	0	0	0	0	2.168517124	0	0.496160993	0	0	1.347477403	0	0	0	1.812409485	0	0	0	0.072981128	0.247420694	0	0	0.195410447	0	0	0.11082078	0	0.414606304	2.924204425	0	0	0	0	0.415882921	0.551704705	0	0	0	0	0	0	0.524789868	0	0	0	0	1.491566091	1.140120389	1.156065796
SPARC	72h	sc	D10	Comb_72h_sc_D10	0	0	0	0	0	0	0	0.655193767	0.141283782	6.337032904	0	0.258532687	0.319154599	0.127704492	0	0	0	0	2.180188956	0	0.383545943	0	0	1.615999525	0	0	0	1.930939646	0.062352671	0	0	0	0.932283199	0.561311111	0	0.306871164	0.169158939	0.269095874	0.595467115	0	0.736039417	3.479646274	0	0.725502507	0	0	0.204362788	1.098408497	0	0.166324468	0	0.060871573	0	0	1.239027349	0	0.217706921	0.139237302	0	2.106808518	1.569550384	1.867040929
SPARC	72h	sc	D11	Comb_72h_sc_D11	0	0	0	0	0	0	0	0.040228479	0	5.914849015	0	0	0.987691016	0.090500618	0	0	0	0	1.968535409	0	0.402318259	0	0	1.997913405	0	0	0	1.68937163	0	0	0	0	0.044076261	0.296923558	0	0	0	0	0.191705428	0	0.702751543	3.138984721	0	0.725277873	0	0	0.12603619	0.518529905	0	0	0	0	0	0	0.68234235	0	0	0	0	1.890209647	2.469937173	0.887795615
SPARC	72h	sc	D12	Comb_72h_sc_D12	0	0	0	0	0	0	0	0.252656106	0.028287477	6.171159902	0	0	1.278195201	0.53016963	0	0	0	0	3.447058635	0	0.680912015	0	0	1.906571397	0	0	0	1.983748584	0	0	0	0.250341959	0.292758363	0.402900048	0	0.379296081	0.026120801	0	0.298327002	0	0.392440308	3.26800979	0	0.304070796	0	0	0.174107421	0.999867905	0	0.682695456	0	0	0	0	1.119693143	0	0.27150487	0.134007891	0	1.583622322	1.596121511	1.50043049
SPARC	72h	sc	D2	Comb_72h_sc_D2	0	0	0	0	0	0	0	0.615922181	0.000574151	6.283433462	0	0	0.783378307	0.333428499	0	0	0	0	2.117749876	0	0.622761262	0	0	1.892626833	0	0	0	2.059170994	0	0	0	0.03659079	0.068685597	0.221082919	0	0.417924661	0.096169456	0	0.391167983	0	0.417192523	3.625684484	0	1.024713922	0	0	0.328463932	0.849849811	0	0.326309871	0	0	0	0	1.092610854	0	0.297548423	0.128378863	0	2.509441315	2.427636131	1.360356145
SPARC	72h	sc	D4	Comb_72h_sc_D4	0.030684666	0	0	0	0	0	0	0.300877832	0.251853523	6.755067877	0	0	0.050438206	0.295695662	0	0	0	0	2.310792696	0	0.708764908	0.128300857	0	2.188121184	0	0	0	2.058134243	0	0	0	0.118457941	0.394948818	0.599021079	0	0.506253669	0	0	0.430502775	0.098538455	0.743705443	3.773787578	0	1.027519737	0	0	0.028715299	1.103944521	0	0.010306141	0	0	0	0	1.178433784	1.97205212	0	0.115498116	0	3.195654044	1.523613867	1.423586279
SPARC	72h	sc	D8	Comb_72h_sc_D8	0	0	0	0	1.857083901	0	0	0	0.338998618	6.446448092	0	0	0.709725179	0.376727882	0	0	0	0	2.592428379	0	0.920683395	0	0	2.098998763	0	0	0	2.072355164	0	0	0	0.210437976	0.144216792	0.606545609	0	0.125373446	0.01306248	0.058531561	0.518801355	0	0.199730355	3.217626222	0.172617422	0.441277475	0	0	0.413681233	1.036660942	0	0	0	0.202787053	0	0	1.207385314	0.004030553	0.340299972	0	0	1.571474942	0.381073549	1.602913864
SPARC	72h	sc	D9	Comb_72h_sc_D9	0	0	0	0	0	0	0	0.25887676	0.006197796	6.160781741	0	0	1.160636425	0.167868137	0	0	0	0	2.121359994	0	0.353125334	0	0	1.783960296	0	0	0	1.754592988	0	0	0	0.161527466	0.206926758	0.212045982	0	0.34397389	0.081939006	0.005111358	0.423535268	0	0.706437102	3.323179112	0.081345192	0	0	0	0	0.82092372	0	0.13299848	0.264278198	0.004022311	0	0	0.934016229	0	0.130897873	0.002964526	0	2.284235001	1.989619117	1.607971006
SPARC	72h	sc	E10	Comb_72h_sc_E10	0	0	0	0.11287994	0	0	0	0.600922724	0.255389649	6.940453903	0	0.060777879	0.20575655	0.406872681	0	0	0	0	3.637387046	0	0.510292318	0.07451839	0	2.402268195	0	0	0.034101058	2.125617683	0.156136074	0	0	0.595609207	0.89345596	0.058002057	0	0.274766147	0.08933214	0.21870083	0.416469136	0	0.800776526	3.477284328	0.171672084	1.273853305	0	0	0.431940429	1.035693894	0	0.479511584	0	0.107833528	0	0	1.402974894	0.212792012	0.492351867	0.167112218	0	3.953580259	1.282016959	1.922037687
SPARC	72h	sc	E12	Comb_72h_sc_E12	0	0	0	0	0	0	0	0.393243746	0.018279666	6.048365899	0	0	0.00467672	0.038547108	0	0	0	0	2.494513388	0	0.579899885	0	0	0.779387265	0	0	0	1.778452869	0.035614121	0	0	0.095809337	0.225580602	0.001252814	0	0	0	0	0.385576621	0	0.417420895	2.927014701	0.186937508	0.402079835	0	0	0.359303723	0.401392352	0	0	0	0	0	0	0.897371783	0	0.035304819	0	0	1.157142449	0.203605291	1.423908676
SPARC	72h	sc	E3	Comb_72h_sc_E3	0	0	0	0	0	0	0	0.807369614	0.103902593	6.646560893	0	0.163307157	0	0.262910483	0	0	0	0	3.063102227	0	0.925866803	0.052461701	0	1.84675609	0	0	0	2.297944798	0.060178172	0	0	0	0.610706452	0.282793139	0	0.349233268	0.06064415	0.142074456	0.409793993	0.134393335	0.83383506	3.889346301	0	0.472275016	0	0	0.084222877	1.279945443	0	0	0.018626253	0.038457419	0	0	1.259157254	0	0	0.092674275	0	2.722365193	1.113848945	1.632225871
SPARC	72h	sc	E4	Comb_72h_sc_E4	0	0	0	0	0	0	0	0.622288171	0	6.505577579	0	0	0.554329967	0.253957188	0	0	0	0	1.944189094	0	0.595296462	0	0	1.587864508	0	0	0	1.898047481	0.002823434	0	0	0.055256448	0.26811329	0.476551194	0	0.453459836	0.004130125	0	0.416733191	0	0.447032988	3.195352826	0	0.274008773	0	0	0.307320089	0.848140309	0	0	0	0	0	0	1.066849324	0	0.014801394	0.12302558	0	1.524600571	0.450475992	1.6001571
SPARC	72h	sc	E5	Comb_72h_sc_E5	0	0	0	0	0	0	0.051704496	0.776009259	0.117381349	6.757233134	0	0.160807155	0	0.062455582	0	0	0	0	1.675027799	0	0.714527883	0	0	2.160156628	0	0	0	2.213489074	0	0	0	0.256760443	0.705687893	0.286163133	0	0.622096655	0.035783858	0	0.675580865	0	1.433824844	3.737739371	0	0.347925727	0	0	0.54321543	1.486840227	0	0.535291927	0	0	0	0	1.151128948	0	0.529289945	0.028662405	0	2.401426535	0.8009428	2.090307607
SPARC	72h	sc	E6	Comb_72h_sc_E6	0	0	0	0	0	0	0	0.683540747	0.176240031	6.505417784	0	0	1.11429306	0.330213992	0	0	0	0	2.275951446	0	0.597850249	0	0	2.113088905	0	0	0	2.248266632	0.063267378	0	0	0.242873455	0.527890361	0.09430198	0	0.469458749	0.086799256	0	0.394330784	0	1.376568111	3.717528703	0	0.698680622	0	0	0.350881801	1.066363618	0	0	0	0	0	0	1.058407508	0	0	0	0	2.658342167	2.669610914	1.310675289
SPARC	72h	sc	E7	Comb_72h_sc_E7	0	0	0	0	0	0	0	0	0.034143068	6.224239038	0	0	0.644670502	0.078466215	0	0	0	0	1.953680481	0	0.779886377	0	0	1.326149388	0	0	0	1.523349196	0.048180068	0	0	0.246773241	0.026242015	0	0	0.328150501	0	0	0.249463343	0	0.678027827	3.164647429	0	0.606438528	0	0	0.402064557	0.729039013	0	0	0	0	0	0	1.043862554	0	0.42352041	0	0	1.473955069	1.237775618	1.557972198
SPARC	72h	sc	E8	Comb_72h_sc_E8	0.060835281	0	0	0	0	0	0.064587078	0.441080789	0	7.444550007	0	0	0	0.172482671	0	0	0	0	3.720909002	0	0.57089278	0.105301673	0	2.278572132	0	0	0	2.403234016	0	0	0	0.068629024	0.592608169	0.020482562	0	0.103946427	0	0	0.305847652	0	0.623166524	3.921953359	0	0.936694083	0	0	0.059810793	1.253453046	0	0	0	0.142707097	0.112542213	0	1.426762716	0	0.252608018	0	0	2.233943907	0.295167218	1.473577514
SPARC	72h	sc	F10	Comb_72h_sc_F10	0	0	0	0	0.055974134	0.006052928	0	0.327818503	0.188869131	7.221114874	0	0.324927921	0.315686224	0.484706294	0	0	0	0	3.111511317	0	0.597655484	0.09115494	0	2.492395343	0	0	0.258210042	2.358099988	0	0	0	0.107795833	0.916195896	0	0	0.275841293	0.128968303	0.205029188	0.51668877	0	0.966135957	3.968325556	0.192234586	0.608834148	0	0	0.349549855	1.275425039	0	0	0	0.028639747	0	0	1.413743228	0	0.337875896	0.200228912	0	2.864307892	0.385069842	1.840681819
SPARC	72h	sc	F11	Comb_72h_sc_F11	0	0	0	0	0	0	0	0.033155024	0	6.037271275	0	0	0.025073525	0.174710093	0	0	0	0	1.431484125	0	0	0	0	1.756646735	0	0	0.185113323	1.4904518	0	0	0	0	0	0	0	0.266383385	0	0	0.213702724	0	0.488021197	2.921413727	0	0	0	0	0.117104278	0.684615214	0	0	0	0	0	0	0.955470207	0	0	0	0	1.735727201	1.163501702	1.295900405
SPARC	72h	sc	F12	Comb_72h_sc_F12	0	0	0	0	0	0	0	0	0.06959501	6.178272308	0	0	0	0	0	0	0	0	2.301890804	0	0.591440247	0	0	1.422673413	0	0	0	1.858474836	0	0	0	0	0.32218664	0.458065001	0	0	0	0	0	0	0.383883083	2.844454559	0	0.498205407	0	0	0.12906262	0.482620078	0	0.036626576	0	0	0	0	0.640147359	0	0.169189342	0	0	1.440327572	0.364879813	0.939536793
SPARC	72h	sc	F3	Comb_72h_sc_F3	0	0	0	0	0	0	0	0	0	6.082359897	0	0	0.671553301	0.1910387	0	0	0	0	2.364672888	0	0.213638227	0	0	2.021623348	0	0	0	1.8456162	0.214538348	0	0	0	0	0	0	0.12613716	0	0	0	0	0.758303759	3.104846974	0	0	0	0	0.196436239	0.736456969	0	0	0	0	0	0	0.708102524	0	0	0	0	1.838102788	1.039301531	1.099531323
SPARC	72h	sc	F4	Comb_72h_sc_F4	0	0	0	0	0	0	0	0	0	5.743515323	0	0	0.548582379	0	0	0	0	0	2.049244347	0	0.321088058	0	0	1.661767153	0	0	0	1.540046454	0.027106012	0	0	0	0.092890668	0	0	0.135805522	0	0	0.234351112	0	0.478388713	2.855425909	0.045351289	0	0	0	0	0.541610752	0	0	0	0	0	0	0.657140869	0	0.376265672	0	0	1.569513879	1.129768095	1.31563718
SPARC	72h	sc	F5	Comb_72h_sc_F5	0	0	0	0	0	0	0	0.287201163	0	6.264348681	0	0	0.427014333	0.354483442	0	0	0	0	2.162295895	0	0.640596761	0	0	1.930436197	0	0	0	1.611024564	0.032153098	0	0	0.162996337	0.118609911	0.00308654	0	0.017159196	0	0	0.161278756	0	0.613114189	2.55517909	0	1.061774944	0	0	0.377912895	0.527159741	0	0	0	0	0	0	1.195155179	0	0.053018406	0	0	2.154826195	0.138053364	0.828994724
SPARC	72h	sc	F6	Comb_72h_sc_F6	0	0	0	0	0	0	0	0.27759883	0	5.780514566	0	0	0.140108602	0.450103059	0	0	0	0	1.124625475	0	0.386081575	0	0	1.453238502	0	0	0	1.465864122	0	0	0	0.008374023	0.482910056	0	0	0	0	0.195854105	0.389286789	0	0.696267494	3.064959559	0.229208522	0.744791471	0	0	0.474792197	0.851859301	0	0.099546816	0	0	0	0	1.228242502	0	0.272546149	0	0	3.150006575	1.9962448	1.352647977
SPARC	72h	sc	F7	Comb_72h_sc_F7	0	0	0	0	0	0	0	0	0.003813439	6.193167127	0	0	0	0	0	0	0	0	1.945588931	0	0.444700958	0	0	1.479277381	0	0	0	1.882161818	0	0	0	0.019311953	0.358165854	0	0	0	0	0	0	0	0.538785401	3.195816443	0	0.126265853	0	0	0	0.881698015	0	0	0	0	0	0	1.085225021	0	0	0	0	2.397960572	0.267002316	0.975028351
SPARC	72h	sc	F8	Comb_72h_sc_F8	0	0	0	0	0	0	0	0.413615955	0	6.310464052	0	0	0.975628485	0.034856578	0	0	0	0	2.892174963	0	0.454738147	0	0	1.265751996	0	0	0	1.60080274	0	0	0	0.021091008	0.229296735	0	0	0	0	0	0.315823307	0	0.576620218	3.120351917	0	0.3336831	0	0	0.202015388	0.792263446	0	0	0	0	0	0	0.858213659	0	0	0	0	1.654052999	1.355032522	1.040433608
SPARC	72h	sc	F9	Comb_72h_sc_F9	0	0	0	0	0	0	0	0.229322602	0	6.130384503	0	0	0.487712004	0.224605876	0	0	0	0	2.783414521	0	0.676804607	0	0	1.422368131	0	0	0.361882618	1.739472013	0	0	0	0.402115405	0.14030039	0.122422651	0	0	0	0	0.074325859	0	0.496775501	3.063481783	0	0.725561072	0	0	0.262883237	0.682160745	0	0.253178888	0	0	0	0	1.06029889	0	0	0	0	2.763823511	1.136129221	1.176200409
SPARC	72h	sc	G10	Comb_72h_sc_G10	0	0	0	0	0	0	0.3119855	0.839998912	0.137051433	7.891892925	0	0	0	1.281097457	0	0	0	0	5.07543924	0	0.860343209	0.569572655	0	2.692182989	0	0	0	2.858385639	0.115096757	0	0	0.503703485	1.161375961	0.340082047	0	0.503312232	0.135276751	0	0.51830541	0	1.235237661	4.313571396	0.030946107	0.66227185	0	0	0.076854496	1.491664099	0	0.824164128	0.454998234	0.404984511	0.210342245	0	1.725073779	0	0.101968911	0.572338389	0	2.225809228	1.289053177	1.852488155
SPARC	72h	sc	G2	Comb_72h_sc_G2	0	0	0	0	0	0	0	0.251755302	0	5.943826812	0	0	0.965565199	0.264386718	0	0	0	0	2.334898872	0	0.653640943	0	0	1.306503689	0	0	0	1.155226127	0	0	0	0	0	0	0	0	0	0	0.228488646	0	0.711783038	2.84768432	0	0.293169149	0	0	0.253233935	0.476714602	0	0.144170405	0	0	0	0	0.666496688	0	0	0	0	1.675906889	1.745594675	0.633175042
SPARC	72h	sc	G3	Comb_72h_sc_G3	0	0	0	0	0	0	0	0.269042354	0	5.808381729	0	0	0.135390505	0	0	0	0	0	1.664730932	0	0.322070596	0	0	1.702627268	0	0	0	1.515387632	0	0	0	0.047481863	0.516991526	0	0	0	0	0	0.293566054	0	0.2245117	2.86144284	0.177194464	0.27698484	0	0	0.062570229	0.681294926	0	0.02599675	0	0	0	0	0.750116678	0	0.224830602	0	0	1.555089098	0	1.56574356
SPARC	72h	sc	G4	Comb_72h_sc_G4	0	0	0	0	0	0	0	0.24957854	0	5.595668001	0	0	0.025765837	0.245287741	0	0	0	0	1.941120311	0	0.30081024	0	0	1.777780736	0	0	0	1.476390118	0	0	0	0.447924842	0	0.123382901	0	0.056555873	0	0	0.150095013	0	0.640232691	3.24850883	0	0	0	0	0	0.568188046	0	0	0	0	0	0	0.928783965	0	0	0	0	1.566624172	0.932208371	1.277192729
SPARC	72h	sc	G5	Comb_72h_sc_G5	0	0	0	0.007579523	0.043508648	0	0.070154621	0.177984192	0.072457045	7.587973078	0	0.422969742	0	0.767300111	0	0	0	0	2.990892231	0	1.169126281	0	0	2.356263098	0	0	0	1.982098273	0	0	0	0.236396162	0.463804252	0	0	0.595420143	0.110507618	0	0.448726954	0	0.337978833	3.832398437	0	1.138929126	0	0	0	1.389612713	0	0.539047869	0	0.788152625	0.228810952	0	1.516315821	0	0.530046992	0.136443251	0	2.729935662	2.108152334	2.562228216
SPARC	72h	sc	G8	Comb_72h_sc_G8	0	0	0	0	0	0	0	0.578436435	0	6.131162755	0	0	0	0.282264129	0	0	0	0	2.758472569	0	0.561879557	0	0	1.675918786	0	0	0	1.73561832	0	0	0	0.113210136	0.116243172	0.09723795	0	0	0	0	0.193592892	0	0.752684251	3.161535999	0	0.091721142	0	0	0.172740121	0.885260683	0	0.326714617	0	0	0	0	1.087882028	0	0	0	0	2.640656314	1.379528974	1.023437806
SPARC	72h	sc	G9	Comb_72h_sc_G9	0	0	0	0	0.192697187	0	0.099405398	0.749794538	0	6.576226399	0	0.158006778	0	0.10367849	0	0	0	0	2.038264428	0	0.768723169	0	0	2.050517633	0	0	0	2.174987081	0	0	0	0.31202022	0.639217117	0.396218744	0	0.390968249	0	0	0.440972167	0	0.937462542	3.626082946	0	0.788698064	0	0	0.066140825	1.134652333	0	0	0	0	0	0	1.189395705	0	0.383303442	0	0	2.281728273	1.181527141	1.883192574
SPARC	72h	sc	H10	Comb_72h_sc_H10	0	0	0	0	0	0	0	0.27778241	0	5.845968952	0	0	0.017322904	0.963989875	0	0	0	0	4.070893883	0	0.81843275	0	0	1.334216377	0	0	0	1.711545559	0	0	0	0.575241797	0.018640111	0.029029693	0	0.238631005	0	0	0.275994502	0	0.694343621	3.188908902	0	0	0	0	0	0.820239907	0	0	0	0.506262672	0	0	1.10026793	0	0.338432853	0	0	1.764549809	1.191095425	1.545626626
SPARC	72h	sc	H11	Comb_72h_sc_H11	0	0	0	0	0	0	0	0.369799781	0.058925469	6.081779064	0	0	0.364404813	0.642529281	0	0	0	0	3.478349167	0	0.651328188	0	0	1.953354423	0	0	0	1.94893837	0	0	0	0.364702604	0	0.661819965	0	0.077036549	0	0	0.439078792	0	0.501921568	3.585545975	0	0.04556001	0	0	0.15894312	0.946166386	0	0.122500812	0.471422065	0.115435077	0.170259591	0	1.566567226	0	0.236498781	0	0	1.773135621	0.837097525	1.564832084
SPARC	72h	sc	H2	Comb_72h_sc_H2	0	0	0	0	0	0	0.090599947	0.465611097	0	5.989468471	0	0	0.666056626	0.430827415	0	0	0	0	2.776032342	0	1.068294044	0	0	1.252838383	0	0	0	1.769753282	0.135332709	0	0	0.588389173	0.230171896	0.146255284	0	0.50477588	0	0	0.407405624	0	0.535742892	3.585845594	0	0.401354711	0	0	0.041034439	0.94137255	0	0.114779252	0	0	0	0	1.193368442	0	0.051732829	0	0	1.925333782	1.856735014	1.117723903
SPARC	72h	sc	H3	Comb_72h_sc_H3	0	0	0	0	0	0	0	0.17662849	0	6.679663585	0	0	0	0.111869725	0	0	0	0	2.512846545	0	0.000150098	0.056387984	0	2.321881797	0	0	0	1.500334739	0	0	0	0.132829069	0.237537081	0	0	0	0	0	0.107544868	0	0.262611822	2.975734445	0	0.214392895	0	0	0	0.726142832	0	0.522889377	0	0	0	0	0.958909991	0	0	0.050379011	0	1.803099147	1.076933808	1.369455323
SPARC	72h	sc	H4	Comb_72h_sc_H4	0	0	0	0	0	0	0	0.614087427	0	6.031077845	0	0	0	0.191871703	0	0	0	0	1.337929961	0	0.525669291	0	0	1.263711792	0	0	0	2.067121757	0	0	0	0.059406305	0.408714677	0	0	0.393018525	0	0	0.244467353	0	0.624981037	3.450336984	0	0.698489221	0	0	0.458682139	0.856369587	0	0	0	0.123098619	0	0	1.295736446	0	0.637811572	0	0	1.886686048	1.520954559	1.943408784
SPARC	72h	sc	H5	Comb_72h_sc_H5	0	0	0	0	0	0	0	0	0	5.769844046	0	0	0.43096726	0.181060744	0	0	0	0	1.976685788	0	0.234859792	0	0	1.063656285	0	0	0	1.402913863	0	0	0	0	0	0	0	0	0	0	0.169115798	0	1.076012737	3.01754993	0	0.001790778	0	0	0.260511027	0.666580225	0	0.405216222	0	0	0	0	0.867860509	0	0	0	0	2.019422428	0.080871401	0.925372868
SPARC	72h	sc	H7	Comb_72h_sc_H7	0	0	0	0	0	0	0	0.347564339	0	6.182003587	0	0	0	0.206180266	0	0	0	0	2.747302073	0	0.372706559	0	0	1.616608383	0	0	0	1.670590636	0.001756747	0	0	0.229167095	0.06777904	0	0	0.204019194	0	0	0.268092235	0	0.315502902	3.35009966	0	0.477073904	0	0	0.163589283	0.70753456	0	0.040745988	0	0.016059996	0	0	0.752229553	0	0.014391382	0	0	1.858366154	2.090339535	1.527248575
SPARC	72h	sc	H9	Comb_72h_sc_H9	0	0	0	0	0	0	0	0.501062901	0	5.636391975	0	0	0.821232107	0.383517123	0	0	0	0	2.330307823	0	0.651927525	0	0	1.761014477	0	0	0	1.185703682	0	0	0	0.354897406	0	0.171669693	0	0.023671702	0	0	0.296118333	0	0.456143948	2.699003551	0	0.152617095	0	0	0.496539321	0.60430982	0	0.087778453	0	0.098559711	0	0	0.898388322	0	0	0	0	2.141200954	1.485817292	1.119214508
